# HSP90-CDC37-PP5 forms a structural platform for kinase dephosphorylation

**DOI:** 10.1101/2022.05.03.490524

**Authors:** Jasmeen Oberoi, Xavi Aran-Guiu, Emily A. Outwin, Pascale Schellenberger, Theodoros I. Roumeliotis, Jyoti S. Choudhary, Laurence H. Pearl

## Abstract

Activation of client protein kinases by the HSP90 molecular chaperone system is affected by phosphorylation at multiple sites on HSP90, on the kinase specific co-chaperone CDC37, and the kinase client itself. Removal of regulatory phosphorylation from client kinases and their release from the HSP90-CDC37 system depends on a Ser/Thr phosphatase PP5, which associates with HSP90 via its N-terminal TPR domain. Here we present the cryoEM structure of the oncogenic protein kinase client BRAF^V600E^ bound to HSP90-CDC37, showing how the V600E mutation favours BRAF association with HSP90-CDC37. Structures of HSP90-CDC37-BRAF^V600E^ complexes with PP5, in autoinhibited and activated conformations, together with proteomic analysis of its phosphatase activity, reveal how PP5 is activated by recruitment to HSP90 complexes to comprehensively dephosphorylate client proteins.

## Supplementary material for "HSP90-CDC37-PP5 forms a structural platform for kinase dephosphorylation": Mass Spectrometry Data

### Sheet: sample labelling
	TMT label	sample
trypsin digestion	126	HCB_tech_rep01
	127N	HCB_tech_rep02
	127C	HCB+PP5_tech_rep01
	128N	HCB+PP5_tech_rep02

### Sheet: all peptides
#	Annotated Sequence	Modifications	# Protein Groups	# Proteins	# Isoforms	# PSMs	Master Protein Accessions	Positions in Master Proteins	Modifications in Master Proteins	Master Protein Descriptions	Gene name	# Missed Cleavages	Theo. MH+ [Da]	Confidence (by Search Engine): Sequest HT	Percolator q-Value (by Search Engine): Sequest HT	Percolator PEP (by Search Engine): Sequest HT	XCorr (by Search Engine): Sequest HT	Abundance: 126	Abundance: 127N	Abundance: 127C	Abundance: 128N	Abundances (Normalized): 126	Abundances (Normalized): 127N	Abundances (Normalized): 127C	Abundances (Normalized): 128N	HCB_tech_rep01	HCB_tech_rep02	HCB+PP5_tech_rep01	HCB+PP5_tech_rep02	Student's T-test p-value HCB+PP5_tech_HCB_tech	Student's T-test q-value HCB+PP5_tech_HCB_tech	log2 HCB+PP5/HCB	Student's T-test Test statistic HCB+PP5_tech_HCB_tech
1	[R].GGSGGSHGGGSGFGGESGGSYGGGEEASGSGGGYGGGSGK.[S]	1xTMT6plex [K40]; 1xTMT6plex [N-Term]	1	1	1	4	P35527	P35527 [580-619]		Keratin, type I cytoskeletal 9 OS=Homo sapiens OX=9606 GN=KRT9 PE=1 SV=3	KRT9	0	3681.61	High	0.000270197	2.91755e-24	11.07	595.6	703.6	239.4	233.6	757.7	817.2	239.9	233.6	147.959	159.578	46.8463	45.6161	0.00293811	0.00274699	-1.73382	-18.408
2	[K].KPIGWDTDISWLTGEELHVEVLENVPLTTHNFVR.[K]	1xTMT6plex [K1]; 1xTMT6plex [N-Term]	1	1	1	15	P15056	P15056 [206-239]		Serine/threonine-protein kinase B-raf OS=Homo sapiens OX=9606 GN=BRAF PE=1 SV=4	BRAF	0	4403.34	High	0.0002702	2.514e-18	10.19	494.3	511.8	598.5	599.8	628.9	594.4	599.8	599.8	103.826	98.1303	99.0218	99.0218	0.563069	0.188438	-0.0282248	-0.686956
3	[R].GGSGGSHGGGSGFGGESGGSYGGGEEASGSGGGYGGGSGKSSHS.[-]	1xTMT6plex [K40]; 1xTMT6plex [N-Term]	1	1	1	2	P35527	P35527 [580-623]		Keratin, type I cytoskeletal 9 OS=Homo sapiens OX=9606 GN=KRT9 PE=1 SV=3	KRT9	1	4079.76	High	0.0002702	3.53e-22	9.67	159.4	4.1	20.1	27.4	202.8	4.7	20.1	27.4	318.118	7.37255	31.5294	42.9804	0.504323	0.164323	-2.12711	-0.807125
4	[K].LGLGIDEDEVAAEEPNAAVPDEIPPLEGDEDASR.[M]	1xTMT6plex [N-Term]	1	1	1	50	P08238	P08238 [686-719]		Heat shock protein HSP 90-beta OS=Homo sapiens OX=9606 GN=HSP90AB1 PE=1 SV=4	HSP90AB1	0	3761.81	High	0.0002702	1.08e-17	8.77	1163.3	1220.6	1306.4	1255.8	1480	1417.8	1309.1	1255.8	108.371	103.817	95.8574	91.9545	0.0555481	0.0166385	-0.176055	-4.06407
5	[R].GGGGGGYGSGGSSYGSGGGSYGSGGGGGGGR.[G]	1xTMT6plex [N-Term]	1	1	1	5	P04264	P04264 [519-549]		Keratin, type II cytoskeletal 1 OS=Homo sapiens OX=9606 GN=KRT1 PE=1 SV=6	KRT1	0	2613.11	High	0.0002702	8.488e-17	8.19	151.2	102.7	45.5	34.1	192.3	119.3	45.6	34.1	196.576	121.952	46.6139	34.8582	0.0883078	0.0279658	-1.96704	-3.13801
6	[K].LGLGIDEDEVAAEEPNAAVPDEIPPLEGDEDASR.[M]	1xDeamidated [N16]; 1xTMT6plex [N-Term]	1	1	1	32	P08238	P08238 [686-719]		Heat shock protein HSP 90-beta OS=Homo sapiens OX=9606 GN=HSP90AB1 PE=1 SV=4	HSP90AB1	0	3762.79	High	0.0002702	3.272e-17	8.16	395.2	394.2	524.5	464.9	502.8	457.9	525.6	464.9	103.075	93.8704	107.749	95.3055	0.731183	0.295606	0.044071	0.394693
7	[K].KPIGWDTDISWLTGEELHVEVLENVPLTTHNFVR.[K]	1xDeamidated [N24]; 1xTMT6plex [K1]; 1xTMT6plex [N-Term]	1	1	1	13	P15056	P15056 [206-239]		Serine/threonine-protein kinase B-raf OS=Homo sapiens OX=9606 GN=BRAF PE=1 SV=4	BRAF	0	4404.33	High	0.0002702	1.794e-17	8.14	406	440.7	476.2	459.8	516.6	511.8	477.2	459.8	105.139	104.162	97.1202	93.5789	0.0368568	0.0102828	-0.134281	-5.06374
8	[K].LTQEHIEALLDKFGGEHNPPSIYLEAYEEYTSK.[L]	2xTMT6plex [K12; K33]; 1xTMT6plex [N-Term]	1	1	1	2	P15056	P15056 [56-88]		Serine/threonine-protein kinase B-raf OS=Homo sapiens OX=9606 GN=BRAF PE=1 SV=4	BRAF	1	4509.34	High	0.0002702	5.344e-15	7.96	129.4	161.4	154.4	173.9	164.7	187.5	154.8	173.9	96.7543	110.148	90.9385	102.159	0.512271	0.169671	-0.0996235	-0.7901
9	[R].DERPLFPQILASIELLAR.[S]	1xTMT6plex [N-Term]	1	1	1	4	P15056	P15056 [702-719]		Serine/threonine-protein kinase B-raf OS=Homo sapiens OX=9606 GN=BRAF PE=1 SV=4	BRAF	0	2310.34	High	0.0002702	2.189e-14	7.86	358.9	394.8	356.3	312.5	456.7	458.6	357.1	312.5	115.263	115.742	90.1256	78.8693	0.0314606	0.0107527	-0.450945	-5.50398
10	[R].WSGSHQFEQLSGSILWMAPEVIR.[M]	1xTMT6plex [N-Term]	1	1	1	6	P15056	P15056 [604-626]		Serine/threonine-protein kinase B-raf OS=Homo sapiens OX=9606 GN=BRAF PE=1 SV=4	BRAF	0	2887.48	High	0.0002702	5.299e-13	7.26	291.1	290.8	361.1	351	370.4	337.8	361.8	351	104.265	95.088	101.844	98.8037	0.905709	0.556749	0.00934049	0.133945
11	[R].GNHETDNMNQIYGFEGEVK.[A]	1xTMT6plex [K19]; 1xTMT6plex [N-Term]	1	1	1	23	P53041	P53041 [302-320]		Serine/threonine-protein phosphatase 5 OS=Homo sapiens OX=9606 GN=PPP5C PE=1 SV=1	PPP5C	0	2640.28	High	0.0002702	3.094e-12	7.15	502.6	506.3	5673.6	5635.3	639.4	588	5685.7	5635.3	20.3819	18.7434	181.241	179.634	5.08603e-05	0	3.20532	140.215
12	[R].EKEISDDEAEEEK.[G]	2xTMT6plex [K2; K13]; 1xTMT6plex [N-Term]	1	1	1	15	P08238	P08238 [222-234]		Heat shock protein HSP 90-beta OS=Homo sapiens OX=9606 GN=HSP90AB1 PE=1 SV=4	HSP90AB1	1	2238.16	High	0.0002702	9.682e-12	7.08	1470	1551.7	8269.2	7834.2	1870.2	1802.4	8286.8	7834.2	37.794	36.4239	167.464	158.318	0.00134884	0.0037377	2.13407	27.2007
13	[R].GGSGGSYGGGGSGGGYGGGSGSR.[G]	1xTMT6plex [N-Term]	1	1	1	8	P35527	P35527 [491-513]		Keratin, type I cytoskeletal 9 OS=Homo sapiens OX=9606 GN=KRT9 PE=1 SV=3	KRT9	0	2020.89	High	0.0002702	1.042e-16	6.9	345.5	229.1	140	135.1	439.6	266.1	140.3	135.1	179.227	108.49	57.2011	55.081	0.131401	0.0374661	-1.35753	-2.479
14	[R].GVSCQFGPDVTKAFLEENNLDYIIR.[S]	1xCarbamidomethyl [C4]; 1xTMT6plex [K12]; 1xTMT6plex [N-Term]	1	1	1	3	P53041	P53041 [401-425]		Serine/threonine-protein phosphatase 5 OS=Homo sapiens OX=9606 GN=PPP5C PE=1 SV=1	PPP5C	1	3343.74	High	0.0002702	3.228e-12	6.86	20	8.1	893	865	25.5	9.4	894.9	865	5.68308	2.09494	199.443	192.779	0.00038733	0	5.65612	50.7964
15	[R].WSGSHQFEQLSGSILWMAPEVIR.[M]	1xTMT6plex [N-Term]; 1xPhospho [S11(100)]	1	1	2	6	P15056	P15056 [604-626]	P15056 1xPhospho [S614(100)]	Serine/threonine-protein kinase B-raf OS=Homo sapiens OX=9606 GN=BRAF PE=1 SV=4	BRAF	0	2967.44	High	0.0002702	6.218e-13	6.7	415.2	458.8	82.4	67.5	528.2	532.9	82.5	67.5	174.453	176.005	27.248	22.2938	0.000297529	0	-2.82253	-57.9613
16	[R].RDSSDDWEIPDGQITVGQR.[I]	1xTMT6plex [N-Term]; 1xPhospho [S3(100)]	1	1	2	99	P15056	P15056 [444-462]	P15056 1xPhospho [S446(100)]	Serine/threonine-protein kinase B-raf OS=Homo sapiens OX=9606 GN=BRAF PE=1 SV=4	BRAF	1	2483.14	High	0.0002702	4.222e-09	6.43	7754.5	8596.6	939.4	836.7	9865.6	9985.4	941.4	836.7	182.45	184.666	17.4099	15.4736	7.74918e-05	0	-3.4808	-113.592
17	[R].GGSGGGGSISGGGYGSGGGSGGR.[Y]	1xTMT6plex [N-Term]	1	1	1	3	P35908	P35908 [550-572]		Keratin, type II cytoskeletal 2 epidermal OS=Homo sapiens OX=9606 GN=KRT2 PE=1 SV=2	KRT2	0	1970.91	High	0.0002702	5.302e-14	6.39	228.2	65.6	530.2	505.2	290.3	76.2	531.4	505.2	82.7596	21.7233	151.493	144.024	0.0898644	0.0279062	1.49997	3.10667
18	[K].CLELFSELAEDKENYKK.[F]	1xCarbamidomethyl [C1]; 3xTMT6plex [K12; K16; K17]; 1xTMT6plex [N-Term]	1	1	1	9	P08238	P08238 [412-428]		Heat shock protein HSP 90-beta OS=Homo sapiens OX=9606 GN=HSP90AB1 PE=1 SV=4	HSP90AB1	2	3032.68	High	0.0002702	1.935e-12	6.38	1439.2	1720.5	3244	3060.1	1831	1998.5	3251	3060.1	72.2245	78.8316	128.237	120.707	0.0103117	0.0056	0.720735	9.77137
19	[K].HNDDEQYAWESSAGGSFTVR.[TA]	1xTMT6plex [N-Term]	3	3	1	44	P07900; P08238; Q14568	P07900 [154-173]; P08238 [149-168]; Q14568 [154-173]		Heat shock protein HSP 90-alpha OS=Homo sapiens OX=9606 GN=HSP90AA1 PE=1 SV=5;Heat shock protein HSP 90-beta OS=Homo sapiens OX=9606 GN=HSP90AB1 PE=1 SV=4;Heat shock protein HSP 90-alpha A2 OS=Homo sapiens OX=9606 GN=HSP90AA2P PE=1 SV=2	HSP90AA2P	0	2485.12	High	0.0002702	3.874e-12	6.31	1844	1978.1	2370.6	2356.9	2346.1	2297.7	2375.6	2356.9	100.086	98.0216	101.345	100.547	0.229487	0.0597148	0.0272967	1.70949
20	[K].CLELFSELAEDKENYK.[K]	1xCarbamidomethyl [C1]; 2xTMT6plex [K12; K16]; 1xTMT6plex [N-Term]	1	1	1	14	P08238	P08238 [412-427]		Heat shock protein HSP 90-beta OS=Homo sapiens OX=9606 GN=HSP90AB1 PE=1 SV=4	HSP90AB1	1	2675.42	High	0.0002702	7.327e-10	6.29	4927.7	6053.9	3741.1	5556.7	6269.2	7031.8	3749.1	5556.7	110.926	124.419	66.3358	98.3191	0.178637	0.0499963	-0.515333	-2.03641
21	[R].SSSAPNVHINTIEPVNIDDLIR.[D]	1xTMT6plex [N-Term]; 1xPhospho [S3(99.6)]	1	1	2	14	P15056	P15056 [363-384]	P15056 1xPhospho [S365(99.6)]	Serine/threonine-protein kinase B-raf OS=Homo sapiens OX=9606 GN=BRAF PE=1 SV=4	BRAF	0	2713.38	High	0.0002702	3.809e-10	6.26	1393.1	1462.7	101.8	108.8	1772.4	1699	102	108.8	192.537	184.564	11.0803	11.819	0.00051071	0	-4.04157	-44.233
22	[R].GGGGSFGYSYGGGSGGGFSASSLGGGFGGGSR.[G]	1xTMT6plex [N-Term]	1	1	1	3	P35527	P35527 [64-95]		Keratin, type I cytoskeletal 9 OS=Homo sapiens OX=9606 GN=KRT9 PE=1 SV=3	KRT9	0	2934.32	High	0.0002702	1.144e-13	6.19	75.2	84	51.4	55.1	95.7	97.5	51.6	55.1	127.643	130.043	68.8229	73.4912	0.00206383	0.003	-0.856535	-21.9781
23	[R].EKEISDDEAEEEK.[G]	2xTMT6plex [K2; K13]; 1xTMT6plex [N-Term]; 1xPhospho [S5(100)]	1	1	1	39	P08238	P08238 [222-234]	P08238 1xPhospho [S226(100)]	Heat shock protein HSP 90-beta OS=Homo sapiens OX=9606 GN=HSP90AB1 PE=1 SV=4	HSP90AB1	1	2318.13	High	0.0002702	3.348e-07	6.15	14588.1	16617.2	4630	5508.9	18559.4	19301.6	4639.9	5508.9	154.63	160.814	38.6579	45.8981	0.0016963	0.00328058	-1.8994	-24.2491
24	[R].SHEVKAEGYEVAHGGR.[C]	1xTMT6plex [K5]; 1xTMT6plex [N-Term]	1	1	1	25	P53041	P53041 [426-441]		Serine/threonine-protein phosphatase 5 OS=Homo sapiens OX=9606 GN=PPP5C PE=1 SV=1	PPP5C	1	2184.16	High	0.0002702	2.948e-13	6.14	662.7	642.5	4891	4869.2	843.2	746.3	4901.5	4869.2	29.6896	26.2777	172.585	171.448	0.000155837	0	2.61989	80.0967
25	[K].DIENQYETQITQIEHEVSSSGQEVQSSAK.[E]	1xTMT6plex [K29]; 1xTMT6plex [N-Term]	1	1	1	6	P35527	P35527 [340-368]		Keratin, type I cytoskeletal 9 OS=Homo sapiens OX=9606 GN=KRT9 PE=1 SV=3	KRT9	0	3722.84	High	0.0002702	9.19e-13	6.12	292.8	328.3	162.8	151.3	372.5	381.3	163.2	151.3	139.474	142.769	61.1064	56.6508	0.00113314	0.00430189	-1.26112	-29.6818
26	[R].SVVDSLDIESMTIEDEYSGPK.[L]	1xOxidation [M11]; 1xTMT6plex [K21]; 1xTMT6plex [N-Term]	1	1	1	66	P53041	P53041 [160-180]		Serine/threonine-protein phosphatase 5 OS=Homo sapiens OX=9606 GN=PPP5C PE=1 SV=1	PPP5C	0	2788.39	High	0.0002702	3.452e-11	5.94	1380	1117.5	9951.6	9644.4	1755.6	1298.1	9972.8	9644.4	30.9754	22.9034	175.958	170.164	0.00115402	0.00418349	2.68349	29.4116
27	[R].SVVDSLDIESMTIEDEYSGPK.[L]	1xTMT6plex [K21]; 1xTMT6plex [N-Term]	1	1	1	50	P53041	P53041 [160-180]		Serine/threonine-protein phosphatase 5 OS=Homo sapiens OX=9606 GN=PPP5C PE=1 SV=1	PPP5C	0	2772.39	High	0.0002702	1.516e-12	5.86	547.1	481.5	8059.3	7796.2	696	559.3	8076.5	7796.2	16.2541	13.0617	188.615	182.069	0.000454857	0	3.66044	46.8721
28	[R].GNHETDNMNQIYGFEGEVK.[A]	1xOxidation [M8]; 1xTMT6plex [K19]; 1xTMT6plex [N-Term]	1	1	1	63	P53041	P53041 [302-320]		Serine/threonine-protein phosphatase 5 OS=Homo sapiens OX=9606 GN=PPP5C PE=1 SV=1	PPP5C	0	2656.27	High	0.0002702	3.749e-11	5.83	1431.7	1420.9	14690.4	14775.7	1821.4	1650.4	14721.7	14775.7	22.0982	20.0235	178.612	179.267	4.74725e-05	0	3.08683	145.132
29	[R].FSSCGGGGGSFGAGGGFGSR.[S]	1xCarbamidomethyl [C4]; 1xTMT6plex [N-Term]	1	1	1	2	P04264	P04264 [46-65]		Keratin, type II cytoskeletal 1 OS=Homo sapiens OX=9606 GN=KRT1 PE=1 SV=6	KRT1	0	1994.9	High	0.0002702	2.014e-13	5.82	233.8	256.8	119.6	109.8	297.4	298.3	119.8	109.8	144.142	144.578	58.0637	53.217	0.000751303	0	-1.37546	-36.4626
30	[R].YHTSQSGDEMTSLSEYVSR.[M]	1xTMT6plex [N-Term]	1	1	1	19	P08238	P08238 [457-475]		Heat shock protein HSP 90-beta OS=Homo sapiens OX=9606 GN=HSP90AB1 PE=1 SV=4	HSP90AB1	0	2406.11	High	0.0002702	5.977e-13	5.8	1388.9	1574.2	901.2	882.4	1767	1828.5	903.1	882.4	131.351	135.923	67.1325	65.5938	0.00128282	0.00386441	-1.00986	-27.8933
31	[K].FGGEHNPPSIYLEAYEEYTSK.[L]	1xTMT6plex [K21]; 1xTMT6plex [N-Term]	1	1	1	40	P15056	P15056 [68-88]		Serine/threonine-protein kinase B-raf OS=Homo sapiens OX=9606 GN=BRAF PE=1 SV=4	BRAF	0	2889.43	High	0.0002702	1.786e-11	5.77	4847.4	3640.8	3469.1	5460.4	6167	4228.9	3476.5	5460.4	127.597	87.4969	71.9296	112.977	0.65136	0.234434	-0.218168	-0.526057
32	[R].SGGGGGGGLGSGGSIR.[S]	1xTMT6plex [N-Term]	1	1	1	3	P35527	P35527 [14-29]		Keratin, type I cytoskeletal 9 OS=Homo sapiens OX=9606 GN=KRT9 PE=1 SV=3	KRT9	0	1461.76	High	0.0002702	1.937e-13	5.73	549.5	395.8	185.9	187.3	699.1	459.7	186.3	187.3	182.485	119.995	48.6296	48.8906	0.0817258	0.0250957	-1.63307	-3.27984
33	[R].LGPGGLDPVEVYESLPEELQK.[C]	1xTMT6plex [K21]; 1xTMT6plex [N-Term]	1	1	1	21	Q16543	Q16543 [287-307]		Hsp90 co-chaperone Cdc37 OS=Homo sapiens OX=9606 GN=CDC37 PE=1 SV=1	CDC37	0	2727.49	High	0.0002702	1.427e-10	5.7	2290.2	2465.8	2402.2	2487.6	2913.7	2864.2	2407.3	2487.6	109.201	107.346	90.2219	93.2314	0.0112209	0.00710781	-0.239266	-9.36066
34	[R].YHTSQSGDEMTSLSEYVSR.[M]	1xOxidation [M10]; 1xTMT6plex [N-Term]	1	1	1	62	P08238	P08238 [457-475]		Heat shock protein HSP 90-beta OS=Homo sapiens OX=9606 GN=HSP90AB1 PE=1 SV=4	HSP90AB1	0	2422.1	High	0.0002702	7.105e-12	5.63	4682	4389.3	5768.3	5740.7	5956.6	5098.4	5780.6	5740.7	105.537	90.3319	102.419	101.712	0.641693	0.231596	0.0596045	0.54276
35	[R].CSTEVPLMCVNYDQLDLLFVSK.[F]	2xCarbamidomethyl [C1; C9]; 1xTMT6plex [K22]; 1xTMT6plex [N-Term]	1	1	1	7	P15056	P15056 [272-293]		Serine/threonine-protein kinase B-raf OS=Homo sapiens OX=9606 GN=BRAF PE=1 SV=4	BRAF	0	3089.58	High	0.0002702	1.239e-11	5.63	1524.6	1706	1853.5	1880.8	1939.7	1981.6	1857.4	1880.8	101.296	103.485	96.9985	98.2205	0.0623432	0.0172632	-0.0689883	-3.81528
36	[R].GNHETDNMNQIYGFEGEVK.[A]	1xDeamidated [N/Q]; 1xTMT6plex [K19]; 1xTMT6plex [N-Term]	1	1	4	20	P53041	P53041 [302-320]		Serine/threonine-protein phosphatase 5 OS=Homo sapiens OX=9606 GN=PPP5C PE=1 SV=1	PPP5C	0	2641.26	High	0.0002702	5.515e-12	5.62	481.1	516.5	2328.1	2320.9	612	599.9	2333	2320.9	41.7334	40.9083	159.092	158.267	2.47154e-05	0	1.94117	201.144
37	[K].VILHLKEDQTEYLEER.[RW]	1xTMT6plex [K6]; 1xTMT6plex [N-Term]	4	4	1	15	P07900; P08238; Q58FF6; Q58FF7	P07900 [186-201]; P08238 [181-196]; Q58FF6 [156-171]; Q58FF7 [160-175]		Heat shock protein HSP 90-alpha OS=Homo sapiens OX=9606 GN=HSP90AA1 PE=1 SV=5;Heat shock protein HSP 90-beta OS=Homo sapiens OX=9606 GN=HSP90AB1 PE=1 SV=4;Putative heat shock protein HSP 90-beta 4 OS=Homo sapiens OX=9606 GN=HSP90AB4P PE=5 SV=1;Putative heat shock protein HSP 90-beta-3 OS=Homo sapiens OX=9606 GN=HSP90AB3P PE=5 SV=1	HSP90AB3P	1	2473.37	High	0.0002702	7.121e-10	5.61	1064.8	1294.2	1495.2	1537.4	1354.7	1503.3	1498.4	1537.4	91.9407	102.026	101.693	104.34	0.366689	0.0963803	0.0870708	1.15731
38	[K].MLNVTAPTPQQLQAFK.[N]	1xOxidation [M1]; 1xTMT6plex [K16]; 1xTMT6plex [N-Term]	1	1	1	36	P15056	P15056 [484-499]		Serine/threonine-protein kinase B-raf OS=Homo sapiens OX=9606 GN=BRAF PE=1 SV=4	BRAF	0	2261.27	High	0.0002702	2.371e-07	5.61	3949.6	4791.7	4607.6	4378	5024.8	5565.7	4617.4	4378	102.621	113.667	94.3005	89.4113	0.114395	0.0341626	-0.235511	-2.69665
39	[R].WSGSHQFEQLSGSILWMAPEVIR.[M]	1xOxidation [M17]; 1xTMT6plex [N-Term]	1	1	1	10	P15056	P15056 [604-626]		Serine/threonine-protein kinase B-raf OS=Homo sapiens OX=9606 GN=BRAF PE=1 SV=4	BRAF	0	2903.47	High	0.0002702	2.508e-10	5.57	469.9	496.6	554.9	543.7	597.9	576.8	556	543.7	105.153	101.442	97.784	95.6208	0.0916929	0.0276702	-0.0951824	-3.07083
40	[R].RDSSDDWEIPDGQITVGQR.[I]	1xDeamidated [Q13]; 1xTMT6plex [N-Term]; 1xPhospho [S3(100)]	1	1	1	4	P15056	P15056 [444-462]	P15056 1xPhospho [S446(100)]	Serine/threonine-protein kinase B-raf OS=Homo sapiens OX=9606 GN=BRAF PE=1 SV=4	BRAF	1	2484.12	High	0.0002702	4.99e-06	5.55	160.8	172.5	27.7	18.2	204.6	200.4	27.8	18.2	181.463	177.738	24.6563	16.1419	0.000850861	0	-3.13822	-34.2605
41	[K].HSQFIGYPITLYLEKER.[E]	1xTMT6plex [K15]; 1xTMT6plex [N-Term]	2	2	1	2	P08238; Q58FF8	P08238 [205-221]; Q58FF8 [127-143]		Heat shock protein HSP 90-beta OS=Homo sapiens OX=9606 GN=HSP90AB1 PE=1 SV=4;Putative heat shock protein HSP 90-beta 2 OS=Homo sapiens OX=9606 GN=HSP90AB2P PE=1 SV=2	HSP90AB2P	1	2552.43	High	0.0002702	6.966e-10	5.51	129.6	135.5	199.9	199.4	164.8	157.4	200.3	199.4	91.3146	87.2143	110.985	110.486	0.00912557	0.00183871	0.310961	10.3964
42	[K].KPIGWDTDISWLTGEELHVEVLENVPLTTHNFVR.[K]	2xDeamidated [N24; N31]; 1xTMT6plex [K1]; 1xTMT6plex [N-Term]	1	1	1	5	P15056	P15056 [206-239]		Serine/threonine-protein kinase B-raf OS=Homo sapiens OX=9606 GN=BRAF PE=1 SV=4	BRAF	0	4405.31	High	0.0002702	1.275e-09	5.49	93.4	99.8	128.1	121.9	118.8	115.9	128.4	121.9	97.9794	95.5876	105.897	100.536	0.159734	0.0472166	0.0928404	2.19176
43	[K].IEDVGSDEEDDSGKDKK.[K]	3xTMT6plex [K14; K16; K17]; 1xTMT6plex [N-Term]	2	2	1	14	P08238; Q58FF8	P08238 [250-266]; Q58FF8 [172-188]		Heat shock protein HSP 90-beta OS=Homo sapiens OX=9606 GN=HSP90AB1 PE=1 SV=4;Putative heat shock protein HSP 90-beta 2 OS=Homo sapiens OX=9606 GN=HSP90AB2P PE=1 SV=2	HSP90AB2P	2	2782.48	High	0.0002702	3.566e-11	5.43	454.5	464.2	7393.9	7004.3	578.2	539.2	7409.7	7004.3	14.8911	13.8867	190.831	180.391	0.000936866	0	3.68925	32.648
44	[R].RDSSDDWEIPDGQITVGQR.[I]	1xTMT6plex [N-Term]	1	1	1	7	P15056	P15056 [444-462]		Serine/threonine-protein kinase B-raf OS=Homo sapiens OX=9606 GN=BRAF PE=1 SV=4	BRAF	1	2403.17	High	0.0002702	5.433e-10	5.38	143.4	126.4	380.2	363.2	182.4	146.9	381	363.2	67.9646	54.7368	141.966	135.333	0.00903755	0.00185366	1.17629	10.4476
45	[R].GDGGSTTGLSATPPASLPGSLTNVK.[A]	1xTMT6plex [K25]; 1xTMT6plex [N-Term]	1	1	1	30	P15056	P15056 [390-414]		Serine/threonine-protein kinase B-raf OS=Homo sapiens OX=9606 GN=BRAF PE=1 SV=4	BRAF	0	2743.49	High	0.0002702	1.117e-12	5.35	1564.4	1682.6	3776.7	3689.9	1990.3	1954.4	3784.7	3689.9	69.7171	68.4595	132.572	129.251	0.000823675	0	0.922081	34.822
46	[K].LSTLVETTLKETEK.[I]	2xTMT6plex [K10; K14]; 1xTMT6plex [N-Term]	1	1	1	3	P53041	P53041 [223-236]		Serine/threonine-protein phosphatase 5 OS=Homo sapiens OX=9606 GN=PPP5C PE=1 SV=1	PPP5C	1	2279.37	High	0.0002702	8.326e-10	5.34	47	41.9	1115.9	1053.9	59.8	48.7	1118.2	1053.9	10.4885	8.54161	196.124	184.846	0.000998327	0.00470103	4.32332	31.6256
47	[R].KTFFTLAFCDFCR.[K]	2xCarbamidomethyl [C9; C12]; 1xTMT6plex [K1]; 1xTMT6plex [N-Term]	1	1	1	3	P15056	P15056 [240-252]		Serine/threonine-protein kinase B-raf OS=Homo sapiens OX=9606 GN=BRAF PE=1 SV=4	BRAF	1	2171.12	High	0.0002702	3.785e-10	5.33	878.7	971	990.6	986.1	1117.9	1127.8	992.7	986.1	105.849	106.787	93.9946	93.3696	0.00198143	0.00308108	-0.182539	-22.4318
48	[R].ELISNSSDALDKIR.[Y]	1xTMT6plex [K12]; 1xTMT6plex [N-Term]	1	1	1	2	P07900	P07900 [47-60]		Heat shock protein HSP 90-alpha OS=Homo sapiens OX=9606 GN=HSP90AA1 PE=1 SV=5	HSP90AA1	1	2019.15	High	0.0002702	3.552e-09	5.32	349.3	389.3	793.6	768.3	444.4	452.2	795.3	768.3	72.2543	73.5225	129.307	124.917	0.00177065	0.00316667	0.802335	23.7332
49	[R].IINEPTAAAIAYGLDKK.[GV]	2xTMT6plex [K16; K17]; 1xTMT6plex [N-Term]	1	2	1	2	P11142	P11142 [172-188]		Heat shock cognate 71 kDa protein OS=Homo sapiens OX=9606 GN=HSPA8 PE=1 SV=1	HSPA8	1	2475.48	High	0.0002702	2.814e-08	5.31	219.6	254.9	248.7	261.8	279.3	296.1	249.2	261.8	102.835	109.021	91.7526	96.3918	0.0919088	0.0276118	-0.171242	-3.06667
50	[K].MLNVTAPTPQQLQAFK.[N]	1xTMT6plex [K16]; 1xTMT6plex [N-Term]	1	1	1	9	P15056	P15056 [484-499]		Serine/threonine-protein kinase B-raf OS=Homo sapiens OX=9606 GN=BRAF PE=1 SV=4	BRAF	0	2245.28	High	0.0002702	8.412e-07	5.29	579.8	613.9	870.9	813.8	737.7	713.1	872.7	813.8	94.0554	90.9189	111.268	103.758	0.0661462	0.0201174	0.217184	3.69258
51	[R].SLVNLGGSKSISISVAR.[G]	1xTMT6plex [K9]; 1xTMT6plex [N-Term]	1	1	1	1	P04264	P04264 [66-82]		Keratin, type II cytoskeletal 1 OS=Homo sapiens OX=9606 GN=KRT1 PE=1 SV=6	KRT1	1	2146.3	High	0.0002702	3.021e-11	5.29	482.2	29.2	34.5	61.7	613.5	33.9	34.5	61.7	330.016	18.2356	18.5584	33.1899	0.442399	0.130378	-2.75055	-0.949955
52	[K].RDERPLFPQILASIELLAR.[S]	1xTMT6plex [N-Term]	1	1	1	4	P15056	P15056 [701-719]		Serine/threonine-protein kinase B-raf OS=Homo sapiens OX=9606 GN=BRAF PE=1 SV=4	BRAF	1	2466.44	High	0.0002702	8.952e-08	5.28	149.2	149.4	243.6	218.4	189.8	173.5	244.1	218.4	91.9351	84.0397	118.237	105.788	0.0826212	0.0250412	0.348292	3.2596
53	[R].GFEVVYMTEPIDEYCVQQLK.[E]	1xCarbamidomethyl [C15]; 1xOxidation [M7]; 1xTMT6plex [K20]; 1xTMT6plex [N-Term]	1	1	1	53	P08238	P08238 [507-526]		Heat shock protein HSP 90-beta OS=Homo sapiens OX=9606 GN=HSP90AB1 PE=1 SV=4	HSP90AB1	0	2922.47	High	0.0002702	4.923e-10	5.26	4241.1	5053.7	4985.3	5014.2	5395.6	5870.1	4995.9	5014.2	101.441	110.362	93.9264	94.2705	0.118199	0.0348768	-0.170481	-2.64419
54	[R].GDGGSTTGLSATPPASLPGSLTNVK.[A]	1xTMT6plex [K25]; 1xTMT6plex [N-Term]; 1xPhospho [T12(98.2)]	1	1	3	24	P15056	P15056 [390-414]	P15056 1xPhospho [T401(98.2)]	Serine/threonine-protein kinase B-raf OS=Homo sapiens OX=9606 GN=BRAF PE=1 SV=4	BRAF	0	2823.45	High	0.0002702	9.485e-12	5.26	2489.5	2908.9	287	240.8	3167.2	3378.8	287.6	240.8	179.079	191.044	16.2614	13.6153	0.00129444	0.00383193	-3.63091	-27.7675
55	[K].KHLEINPDHPIVETLR.[Q]	1xTMT6plex [K1]; 1xTMT6plex [N-Term]	1	1	1	21	P08238	P08238 [624-639]		Heat shock protein HSP 90-beta OS=Homo sapiens OX=9606 GN=HSP90AB1 PE=1 SV=4	HSP90AB1	1	2369.37	High	0.0002702	3.121e-10	5.25	1101.6	1151.6	2015.4	1969.7	1401.5	1337.7	2019.7	1969.7	83.316	79.5232	120.067	117.094	0.00417741	0.00232653	0.542417	15.4235
56	[R].SSSAPNVHINTIEPVNIDDLIR.[D]	1xTMT6plex [N-Term]	1	1	1	27	P15056	P15056 [363-384]		Serine/threonine-protein kinase B-raf OS=Homo sapiens OX=9606 GN=BRAF PE=1 SV=4	BRAF	0	2633.41	High	0.0002702	1.125e-12	5.23	1452.1	1547.8	1697.1	1593.9	1847.4	1797.8	1700.8	1593.9	106.48	103.621	98.0302	91.8688	0.0968947	0.0274958	-0.145851	-2.97421
57	[R].VFIMDSCDELIPEYLNFIR.[G]	1xCarbamidomethyl [C7]; 1xTMT6plex [N-Term]	1	1	1	3	P08238	P08238 [360-378]		Heat shock protein HSP 90-beta OS=Homo sapiens OX=9606 GN=HSP90AB1 PE=1 SV=4	HSP90AB1	0	2603.31	High	0.0002702	1.347e-10	5.23	142.9	159.7	242.1	224.9	181.8	185.5	242.6	224.9	87.1107	88.8836	116.243	107.762	0.0310583	0.0108401	0.348007	5.54124
58	[K].IEDVGSDEEDDSGKDKK.[K]	3xTMT6plex [K14; K16; K17]; 1xTMT6plex [N-Term]; 1xPhospho [S6(100)]	2	2	1	23	P08238; Q58FF8	P08238 [250-266]; Q58FF8 [172-188]	P08238 1xPhospho [S255(100)]; Q58FF8 1xPhospho [S177(100)]	Heat shock protein HSP 90-beta OS=Homo sapiens OX=9606 GN=HSP90AB1 PE=1 SV=4;Putative heat shock protein HSP 90-beta 2 OS=Homo sapiens OX=9606 GN=HSP90AB2P PE=1 SV=2	HSP90AB2P	2	2862.44	High	0.0002702	1.337e-05	5.21	8866	10189.5	971.3	944.8	11279.7	11835.6	973.4	944.8	180.234	189.116	15.5536	15.0966	0.000688873	0	-3.59102	-38.0808
59	[K].AYHEQLSVAEITNACFEPANQMVK.[C]	1xCarbamidomethyl [C15]; 1xDeamidated [N13]; 1xTMT6plex [K24]; 1xTMT6plex [N-Term]	1	5	1	4	P0DPH8	P0DPH8 [281-304]		Tubulin alpha-3D chain OS=Homo sapiens OX=9606 GN=TUBA3D PE=1 SV=1	TUBA3D	0	3209.6	High	0.0002702	1.063e-10	5.19	86.5	90.5	80.9	73.9	110.1	105.1	81	73.9	118.995	113.591	87.5439	79.8703	0.0201157	0.0108679	-0.474341	-6.94389
60	[R].EKEISDDEAEEEKGEK.[E]	3xTMT6plex [K2; K13; K16]; 1xTMT6plex [N-Term]	1	1	1	7	P08238	P08238 [222-237]		Heat shock protein HSP 90-beta OS=Homo sapiens OX=9606 GN=HSP90AB1 PE=1 SV=4	HSP90AB1	2	2781.48	High	0.0002702	1.154e-11	5.18	898.8	1053.8	4107.5	3805.8	1143.5	1224	4116.3	3805.8	44.4527	47.582	160.018	147.947	0.00331821	0.00259091	1.74252	17.3167
61	[R].TLTLVDTGIGMTK.[A]	1xTMT6plex [K13]; 1xTMT6plex [N-Term]	3	3	1	9	P07900; P08238; Q58FG1	P07900 [88-100]; P08238 [83-95]; Q58FG1 [28-40]		Heat shock protein HSP 90-alpha OS=Homo sapiens OX=9606 GN=HSP90AA1 PE=1 SV=5;Heat shock protein HSP 90-beta OS=Homo sapiens OX=9606 GN=HSP90AB1 PE=1 SV=4;Putative heat shock protein HSP 90-alpha A4 OS=Homo sapiens OX=9606 GN=HSP90AA4P PE=5 SV=1	HSP90AA4P	0	1808.06	High	0.0002702	2.533e-10	5.17	2388.4	2479.9	2253.3	2273.3	3038.6	2880.5	2258.1	2273.3	116.304	110.253	86.4303	87.0121	0.012848	0.00685305	-0.385421	-8.73707
62	[R].GDGGSTTGLSATPPASLPGSLTNVK.[A]	1xTMT6plex [K25]; 1xTMT6plex [N-Term]; 2xPhospho [T12(99.3); S20(100)]	1	1	6	23	P15056	P15056 [390-414]	P15056 2xPhospho [T401(99.3); S409(100)]	Serine/threonine-protein kinase B-raf OS=Homo sapiens OX=9606 GN=BRAF PE=1 SV=4	BRAF	0	2903.42	High	0.0002702	2.813e-09	5.15	1985.1	2290.1	198.2	154.1	2525.5	2660.1	198.6	154.1	182.403	192.124	14.3438	11.1298	0.000859338	0	-3.878	-34.0909
63	[R].QTAQGMDYLHAK.[NS]	1xTMT6plex [K12]; 1xTMT6plex [N-Term]	2	3	1	15	P04049; P15056	P04049 [451-462]; P15056 [559-570]		RAF proto-oncogene serine/threonine-protein kinase OS=Homo sapiens OX=9606 GN=RAF1 PE=1 SV=1;Serine/threonine-protein kinase B-raf OS=Homo sapiens OX=9606 GN=BRAF PE=1 SV=4	BRAF	0	1820.97	High	0.0002702	9.622e-10	5.15	3547.3	4010.6	4154.7	4053.3	4512.9	4658.5	4163.5	4053.3	103.815	107.165	95.7776	93.2425	0.0346972	0.0105263	-0.158565	-5.22777
64	[K].FYSQAIELNPSNAIYYGNR.[S]	1xTMT6plex [N-Term]	1	1	1	17	P53041	P53041 [50-68]		Serine/threonine-protein phosphatase 5 OS=Homo sapiens OX=9606 GN=PPP5C PE=1 SV=1	PPP5C	0	2449.23	High	0.0002702	3.056e-11	5.14	243.1	259.3	1406.7	1363.8	309.3	301.2	1409.7	1363.8	36.5603	35.6028	166.631	161.206	0.000464012	0	2.18364	46.4071
65	[R].QPPDSGPMCDLLWSDPQPQNGR.[S]	1xCarbamidomethyl [C9]; 1xTMT6plex [N-Term]	1	1	1	24	P53041	P53041 [374-395]		Serine/threonine-protein phosphatase 5 OS=Homo sapiens OX=9606 GN=PPP5C PE=1 SV=1	PPP5C	0	2724.27	High	0.0002702	4.44e-09	5.13	672.3	677.6	1576.9	1592.5	855.3	787.1	1580.2	1592.5	71.0515	65.386	131.27	132.292	0.00204448	0.00301987	0.949906	22.0822
66	[R].WSGSHQFEQLSGSILWMAPEVIR.[M]	1xDeamidated [Q9]; 1xTMT6plex [N-Term]	1	1	1	1	P15056	P15056 [604-626]		Serine/threonine-protein kinase B-raf OS=Homo sapiens OX=9606 GN=BRAF PE=1 SV=4	BRAF	0	2888.46	High	0.0002702	2.397e-09	5.13	34.7	36.9	65.5	59.4	44.2	42.8	65.6	59.4	83.3962	80.7547	123.774	112.075	0.0268559	0.00990258	0.522841	5.97851
67	[R].FDGALNVDLTEFQTNLVPYPR.[I]	1xTMT6plex [N-Term]	1	7	1	1	P0DPH8	P0DPH8 [244-264]		Tubulin alpha-3D chain OS=Homo sapiens OX=9606 GN=TUBA3D PE=1 SV=1	TUBA3D	0	2638.37	High	0.0002702	3.466e-10	5.11	22.8	28.5	30.8	23.2	29.1	33.1	30.8	23.2	100.172	113.941	106.024	79.8623	0.440452	0.127948	-0.203955	-0.954781
68	[K].LKELEVAEGGK.[A]	2xTMT6plex [K2; K11]; 1xTMT6plex [N-Term]	1	1	1	9	Q16543	Q16543 [68-78]		Hsp90 co-chaperone Cdc37 OS=Homo sapiens OX=9606 GN=CDC37 PE=1 SV=1	CDC37	1	1860.14	High	0.0002702	3.335e-09	5.06	2655	3042.1	4709.8	4654.9	3377.8	3533.5	4719.8	4654.9	82.9621	86.7862	115.923	114.329	0.00465628	0.0022029	0.439815	14.6036
69	[R].SGPFGQIFRPDNFVFGQSGAGNNWAK.[G]	1xTMT6plex [K26]; 1xTMT6plex [N-Term]	2	5	1	4	Q13885; P68371	Q13885 [78-103]; P68371 [78-103]		Tubulin beta-2A chain OS=Homo sapiens OX=9606 GN=TUBB2A PE=1 SV=1;Tubulin beta-4B chain OS=Homo sapiens OX=9606 GN=TUBB4B PE=1 SV=1	TUBB4B	0	3256.67	High	0.0002702	2.001e-08	5.05	228	270	327.5	318.5	290.1	313.6	328.2	318.5	92.8023	100.32	104.99	101.887	0.232837	0.0602981	0.0992648	1.69137
70	[K].SIYYITGESKEQVANSAFVER.[V]	1xTMT6plex [K10]; 1xTMT6plex [N-Term]	1	1	1	2	P08238	P08238 [482-502]		Heat shock protein HSP 90-beta OS=Homo sapiens OX=9606 GN=HSP90AB1 PE=1 SV=4	HSP90AB1	1	2849.51	High	0.0002702	2.47e-09	5.05	113.8	125.4	288	284	144.8	145.7	288.6	284	67.1069	67.524	133.75	131.619	0.000275955	0	0.97899	60.1854
71	[K].GHYTEGAELVDSVLDVVR.[K]	1xTMT6plex [N-Term]	2	5	1	5	Q13885; P68371	Q13885 [104-121]; P68371 [104-121]		Tubulin beta-2A chain OS=Homo sapiens OX=9606 GN=TUBB2A PE=1 SV=1;Tubulin beta-4B chain OS=Homo sapiens OX=9606 GN=TUBB4B PE=1 SV=1	TUBB4B	0	2188.14	High	0.0002702	5.479e-08	5.05	182.4	219.2	297.8	294	232	254.6	298.4	294	86.0056	94.3837	110.621	108.99	0.04424	0.0149254	0.283835	4.59514
72	[R].LVSSPCCIVTSTYGWTANMER.[I]	2xCarbamidomethyl [C6; C7]; 1xTMT6plex [N-Term]	1	1	1	5	P08238	P08238 [584-604]		Heat shock protein HSP 90-beta OS=Homo sapiens OX=9606 GN=HSP90AB1 PE=1 SV=4	HSP90AB1	0	2661.27	High	0.0002702	1.727e-09	5.04	116.2	119.6	152.1	148.4	147.8	138.9	152.4	148.4	100.63	94.5702	103.762	101.038	0.285312	0.0670476	0.0692627	1.44503
73	[R].IINEPTAAAIAYGLDK.[KRG]	1xTMT6plex [K16]; 1xTMT6plex [N-Term]	3	4	1	4	P11142; P11021; P34931	P11142 [172-187]; P11021 [198-213]; P34931 [174-189]		Heat shock cognate 71 kDa protein OS=Homo sapiens OX=9606 GN=HSPA8 PE=1 SV=1;Endoplasmic reticulum chaperone BiP OS=Homo sapiens OX=9606 GN=HSPA5 PE=1 SV=2;Heat shock 70 kDa protein 1-like OS=Homo sapiens OX=9606 GN=HSPA1L PE=1 SV=2	HSPA1L	0	2118.22	High	0.0002702	3.181e-09	5.03	238.2	264.5	406.4	366.9	303	307.3	407.2	366.9	87.547	88.7894	117.654	106.01	0.056117	0.0165995	0.343001	4.04158
74	[R].GFEVVYMTEPIDEYCVQQLK.[E]	1xCarbamidomethyl [C15]; 1xTMT6plex [K20]; 1xTMT6plex [N-Term]	1	1	1	9	P08238	P08238 [507-526]		Heat shock protein HSP 90-beta OS=Homo sapiens OX=9606 GN=HSP90AB1 PE=1 SV=4	HSP90AB1	0	2906.47	High	0.0002702	3.894e-09	5.02	1263.7	1436	1356.1	1405.3	1607.7	1668	1359	1405.3	106.47	110.464	90	93.0662	0.0213932	0.0105688	-0.244889	-6.72675
75	[R].DSSDDWEIPDGQITVGQR.[I]	1xTMT6plex [N-Term]; 1xPhospho [S2(100)]	1	1	3	22	P15056	P15056 [445-462]	P15056 1xPhospho [S446(100)]	Serine/threonine-protein kinase B-raf OS=Homo sapiens OX=9606 GN=BRAF PE=1 SV=4	BRAF	0	2327.04	High	0.0002702	6.467e-09	4.99	1066.7	1141.9	368.4	335.2	1357.1	1326.4	369.2	335.2	160.229	156.604	43.5904	39.5761	0.000535331	0	-1.92965	-43.203
76	[R].CSTEVPLMCVNYDQLDLLFVSK.[F]	2xCarbamidomethyl [C1; C9]; 1xOxidation [M8]; 1xTMT6plex [K22]; 1xTMT6plex [N-Term]	1	1	1	31	P15056	P15056 [272-293]		Serine/threonine-protein kinase B-raf OS=Homo sapiens OX=9606 GN=BRAF PE=1 SV=4	BRAF	0	3105.57	High	0.0002702	1.761e-10	4.99	1455.8	1574.3	1807.2	1757.6	1852.1	1828.6	1811	1757.6	102.195	100.898	99.9269	96.9804	0.194629	0.0526679	-0.044622	-1.92143
77	[R].QPPDSGPMCDLLWSDPQPQNGR.[S]	1xCarbamidomethyl [C9]; 1xDeamidated [N/Q]; 1xTMT6plex [N-Term]	1	1	4	16	P53041	P53041 [374-395]		Serine/threonine-protein phosphatase 5 OS=Homo sapiens OX=9606 GN=PPP5C PE=1 SV=1	PPP5C	0	2725.25	High	0.0002702	2.242e-08	4.98	756.8	836.1	887.3	862	962.9	971.2	889.2	862	104.513	105.413	96.5132	93.5609	0.0233328	0.0101349	-0.143319	-6.43149
78	[K].VLIMHGGLFSEDGVTLDDIR.[K]	1xOxidation [M4]; 1xTMT6plex [N-Term]	1	1	1	65	P53041	P53041 [348-367]		Serine/threonine-protein phosphatase 5 OS=Homo sapiens OX=9606 GN=PPP5C PE=1 SV=1	PPP5C	0	2432.27	High	0.0002702	1.647e-10	4.97	1767.4	2024.2	5137.9	4790.1	2248.6	2351.2	5148.8	4790.1	61.8652	64.688	141.658	131.789	0.00484743	0.00218182	1.11152	14.3107
79	[R].GVSCQFGPDVTKAFLEENNLDYIIR.[S]	1xCarbamidomethyl [C4]; 1xDeamidated [Q5]; 1xTMT6plex [K12]; 1xTMT6plex [N-Term]	1	1	1	1	P53041	P53041 [401-425]		Serine/threonine-protein phosphatase 5 OS=Homo sapiens OX=9606 GN=PPP5C PE=1 SV=1	PPP5C	1	3344.72	High	0.0002702	5.312e-08	4.97	4.8	7.7	84.5	93.7	6.1	8.9	84.6	93.7	12.6229	18.417	175.065	193.895	0.00338211	0.00254749	3.57127	17.1515
80	[K].IEDVGSDEEDDSGK.[D]	1xTMT6plex [K14]; 1xTMT6plex [N-Term]; 1xPhospho [S6(100)]	2	2	1	142	P08238; Q58FF8	P08238 [250-263]; Q58FF8 [172-185]	P08238 1xPhospho [S255(100)]; Q58FF8 1xPhospho [S177(100)]	Heat shock protein HSP 90-beta OS=Homo sapiens OX=9606 GN=HSP90AB1 PE=1 SV=4;Putative heat shock protein HSP 90-beta 2 OS=Homo sapiens OX=9606 GN=HSP90AB2P PE=1 SV=2	HSP90AB2P	0	2032.9	High	0.0002702	1.695e-07	4.95	31976	35299.3	2545.3	2340.5	40680.9	41001.8	2550.7	2340.5	187.959	189.442	11.7851	10.8139	2.49546e-05	0	-4.06177	-200.178
81	[R].GNHETDNMNQIYGFEGEVK.[A]	2xDeamidated [N/Q]; 1xTMT6plex [K19]; 1xTMT6plex [N-Term]	1	1	3	4	P53041	P53041 [302-320]		Serine/threonine-protein phosphatase 5 OS=Homo sapiens OX=9606 GN=PPP5C PE=1 SV=1	PPP5C	0	2642.24	High	0.0002702	4.754e-08	4.93	66.7	68.2	449.2	448.8	84.9	79.3	450.2	448.8	31.9413	29.8345	169.375	168.849	6.1706e-05	0	2.45287	127.296
82	[K].DIENQYETQITQIEHEVSSSGQEVQSSAK.[E]	1xDeamidated [Q]; 1xTMT6plex [K29]; 1xTMT6plex [N-Term]	1	1	2	3	P35527	P35527 [340-368]		Keratin, type I cytoskeletal 9 OS=Homo sapiens OX=9606 GN=KRT9 PE=1 SV=3	KRT9	0	3723.82	High	0.0002702	5.355e-11	4.92	131.9	140.8	74.6	85.1	167.8	163.5	74.7	85.1	136.673	133.17	60.843	69.3138	0.00427841	0.00229146	-1.05187	-15.2392
83	[K].IEDVGSDEEDDSGK.[D]	1xTMT6plex [K14]; 1xTMT6plex [N-Term]	2	2	1	22	P08238; Q58FF8	P08238 [250-263]; Q58FF8 [172-185]		Heat shock protein HSP 90-beta OS=Homo sapiens OX=9606 GN=HSP90AB1 PE=1 SV=4;Putative heat shock protein HSP 90-beta 2 OS=Homo sapiens OX=9606 GN=HSP90AB2P PE=1 SV=2	HSP90AB2P	0	1952.93	High	0.0002702	2.677e-12	4.89	553.8	519.1	6944.5	6811.7	704.5	603	6959.2	6811.7	18.689	15.9964	184.614	180.701	0.000206318	0	3.39674	69.6089
84	[R].GSYGSGGSSYGSGGGSYGSGGGGGGHGSYGSGSSSGGYR.[G]	1xTMT6plex [N-Term]	1	1	1	4	P04264	P04264 [550-588]		Keratin, type II cytoskeletal 1 OS=Homo sapiens OX=9606 GN=KRT1 PE=1 SV=6	KRT1	0	3541.47	High	0.0002702	2.611e-11	4.88	13.4	6.9	5.6	5.4	17	8	5.6	5.4	188.889	88.8889	62.2222	60	0.26016	0.0613928	-1.18442	-1.55517
85	[R].GNHETDNMNQIYGFEGEVK.[A]	1xDeamidated [Q/N]; 1xOxidation [M8]; 1xTMT6plex [K19]; 1xTMT6plex [N-Term]	1	1	3	20	P53041	P53041 [302-320]		Serine/threonine-protein phosphatase 5 OS=Homo sapiens OX=9606 GN=PPP5C PE=1 SV=1	PPP5C	0	2657.26	High	0.0002702	1.461e-09	4.87	286.4	332.8	3385.7	3385.8	364.3	386.5	3392.9	3385.8	19.3532	20.5326	180.246	179.869	1.49506e-05	0	3.17451	258.622
86	[R].EKEISDDEAEEEKGEK.[E]	3xTMT6plex [K2; K13; K16]; 1xTMT6plex [N-Term]; 1xPhospho [S5(100)]	1	1	1	9	P08238	P08238 [222-237]	P08238 1xPhospho [S226(100)]	Heat shock protein HSP 90-beta OS=Homo sapiens OX=9606 GN=HSP90AB1 PE=1 SV=4	HSP90AB1	2	2861.45	High	0.0002702	5.274e-06	4.86	2273.1	2632.5	1045.8	1032.3	2891.9	3057.8	1048.1	1032.3	144.053	152.317	52.2086	51.4215	0.00184988	0.00314483	-1.51596	-23.218
87	[K].HSQFLGYPITLYLEK.[E]	1xTMT6plex [K15]; 1xTMT6plex [N-Term]	3	3	1	27	P08238; Q58FF8; Q58FF7	P08238 [205-219]; Q58FF8 [127-141]; Q58FF7 [184-198]		Heat shock protein HSP 90-beta OS=Homo sapiens OX=9606 GN=HSP90AB1 PE=1 SV=4;Putative heat shock protein HSP 90-beta 2 OS=Homo sapiens OX=9606 GN=HSP90AB2P PE=1 SV=2;Putative heat shock protein HSP 90-beta-3 OS=Homo sapiens OX=9606 GN=HSP90AB3P PE=5 SV=1	HSP90AB3P	0	2267.28	High	0.0002702	2.198e-08	4.86	5900.8	3690.9	3708.7	7168.3	7507.2	4287.2	3716.6	7168.3	132.406	75.6143	65.5505	126.429	0.865007	0.480303	-0.115774	-0.192672
88	[K].LTQEHIEALLDKFGGEHNPPSIYLEAYEEYTSK.[L]	1xDeamidated [N18]; 2xTMT6plex [K12; K33]; 1xTMT6plex [N-Term]	1	1	1	1	P15056	P15056 [56-88]		Serine/threonine-protein kinase B-raf OS=Homo sapiens OX=9606 GN=BRAF PE=1 SV=4	BRAF	1	4510.33	High	0.0002702	1.952e-08	4.84	23.2	29.7	32.2	36.1	29.5	34.5	32.3	36.1	89.1239	104.23	97.5831	109.063	0.556076	0.184326	0.0959244	0.700623
89	[K].ELEVAEGGKAELER.[L]	1xTMT6plex [K9]; 1xTMT6plex [N-Term]	1	1	1	3	Q16543	Q16543 [70-83]		Hsp90 co-chaperone Cdc37 OS=Homo sapiens OX=9606 GN=CDC37 PE=1 SV=1	CDC37	1	1988.11	High	0.0002702	2.299e-07	4.84	998.2	1129.3	1232.5	1175	1270	1311.8	1235.1	1175	101.765	105.114	98.9683	94.1525	0.143632	0.0387082	-0.0992842	-2.34541
90	[K].HFSVEGQLEFR.[A]	1xTMT6plex [N-Term]	5	5	1	16	P07900; P08238; Q14568; Q58FF7; Q58FG1	P07900 [328-338]; P08238 [320-330]; Q14568 [327-337]; Q58FF7 [262-272]; Q58FG1 [132-142]		Heat shock protein HSP 90-alpha OS=Homo sapiens OX=9606 GN=HSP90AA1 PE=1 SV=5;Heat shock protein HSP 90-beta OS=Homo sapiens OX=9606 GN=HSP90AB1 PE=1 SV=4;Heat shock protein HSP 90-alpha A2 OS=Homo sapiens OX=9606 GN=HSP90AA2P PE=1 SV=2;Putative heat shock protein HSP 90-beta-3 OS=Homo sapiens OX=9606 GN=HSP90AB3P PE=5 SV=1;Putative heat shock protein HSP 90-alpha A4 OS=Homo sapiens OX=9606 GN=HSP90AA4P PE=5 SV=1	HSP90AA4P	0	1577.83	High	0.0002702	2.447e-07	4.83	1560	1632.2	1579.6	1480.6	1984.6	1895.8	1582.9	1480.6	114.322	109.207	91.1822	85.2892	0.0264142	0.00995965	-0.341025	-6.03034
91	[K].FGGEHNPPSIYLEAYEEYTSK.[L]	1xDeamidated [N6]; 1xTMT6plex [K21]; 1xTMT6plex [N-Term]	1	1	1	15	P15056	P15056 [68-88]		Serine/threonine-protein kinase B-raf OS=Homo sapiens OX=9606 GN=BRAF PE=1 SV=4	BRAF	0	2890.42	High	0.0002702	3.732e-08	4.8	1408.1	1685.6	1574	1662.7	1791.5	1957.9	1577.4	1662.7	102.525	112.048	90.2726	95.1542	0.112503	0.0343722	-0.210621	-2.72368
92	[K].SVTEQGAELSNEER.[N]	1xTMT6plex [N-Term]	1	1	1	5	P63104	P63104 [28-41]		14-3-3 protein zeta/delta OS=Homo sapiens OX=9606 GN=YWHAZ PE=1 SV=1	YWHAZ	0	1777.88	High	0.0002702	9.103e-09	4.79	183.4	187	251.2	222.7	233.3	217.2	251.8	222.7	100.886	93.9243	108.886	96.3027	0.545471	0.18233	0.074881	0.721655
93	[R].DSSDDWEIPDGQITVGQR.[I]	1xTMT6plex [N-Term]	1	1	1	30	P15056	P15056 [445-462]		Serine/threonine-protein kinase B-raf OS=Homo sapiens OX=9606 GN=BRAF PE=1 SV=4	BRAF	0	2247.07	High	0.0002702	1.131e-09	4.78	650.3	678.5	2086	2065	827.4	788.1	2090.4	2065	57.3498	54.6258	144.892	143.132	0.000339249	0	1.36301	54.2788
94	[R].SSSAPNVHINTIEPVNIDDLIR.[D]	1xDeamidated [N]; 1xTMT6plex [N-Term]	1	1	2	11	P15056	P15056 [363-384]		Serine/threonine-protein kinase B-raf OS=Homo sapiens OX=9606 GN=BRAF PE=1 SV=4	BRAF	0	2634.39	High	0.0002702	5.175e-10	4.77	300.7	318.9	471	486.9	382.5	370.5	472	486.9	89.3744	86.5705	110.287	113.768	0.00852313	0.0018843	0.348731	10.7624
95	[K].QISNLQQSISDAEQR.[G]	1xTMT6plex [N-Term]	1	1	1	8	P04264	P04264 [418-432]		Keratin, type II cytoskeletal 1 OS=Homo sapiens OX=9606 GN=KRT1 PE=1 SV=6	KRT1	0	1946.01	High	0.0002702	1.422e-08	4.75	590.2	547.9	767.7	719.2	750.8	636.5	769.3	719.2	104.43	88.5319	107.003	100.035	0.502572	0.161994	0.101579	0.810912
96	[K].DIENQYETQITQIEHEVSSSGQEVQSSAK.[E]	2xDeamidated [Q9; Q12]; 1xTMT6plex [K29]; 1xTMT6plex [N-Term]	1	1	1	3	P35527	P35527 [340-368]		Keratin, type I cytoskeletal 9 OS=Homo sapiens OX=9606 GN=KRT9 PE=1 SV=3	KRT9	0	3724.81	High	0.0002702	2.02e-09	4.72	83.7	95.9	58.2	55.8	106.5	111.4	58.3	55.8	128.313	134.217	70.241	67.2289	0.00279673	0.00278049	-0.933367	-18.8696
97	[K].VLIMHGGLFSEDGVTLDDIR.[K]	1xTMT6plex [N-Term]	1	1	1	48	P53041	P53041 [348-367]		Serine/threonine-protein phosphatase 5 OS=Homo sapiens OX=9606 GN=PPP5C PE=1 SV=1	PPP5C	0	2416.27	High	0.0002702	4.93e-11	4.71	929.8	975.4	2478.1	2326.3	1183	1133	2483.4	2326.3	66.4075	63.6008	139.405	130.586	0.00434242	0.00226866	1.05431	15.1257
98	[R].QYMEGFNDELEAFK.[E]	1xOxidation [M3]; 1xTMT6plex [K14]; 1xTMT6plex [N-Term]	1	1	1	45	Q16543	Q16543 [247-260]		Hsp90 co-chaperone Cdc37 OS=Homo sapiens OX=9606 GN=CDC37 PE=1 SV=1	CDC37	0	2195.07	High	0.0002702	7.097e-08	4.7	4940.2	5836.1	5568.6	5418	6285	6778.9	5580.4	5418	104.479	112.689	92.7659	90.0662	0.0579107	0.0164837	-0.248292	-3.97277
99	[K].HLEINPDHPIVETLR.[Q]	1xTMT6plex [N-Term]	1	1	1	43	P08238	P08238 [625-639]		Heat shock protein HSP 90-beta OS=Homo sapiens OX=9606 GN=HSP90AB1 PE=1 SV=4	HSP90AB1	0	2012.11	High	0.0002702	4.636e-11	4.66	5184.9	5644.7	5054.4	4849.9	6596.4	6556.6	5065.2	4849.9	114.381	113.691	87.8304	84.0971	0.00454139	0.00223529	-0.407693	-14.7884
100	[K].EAAENSLVAYK.[A]	1xTMT6plex [K11]; 1xTMT6plex [N-Term]	1	1	1	4	P62258	P62258 [143-153]		14-3-3 protein epsilon OS=Homo sapiens OX=9606 GN=YWHAE PE=1 SV=1	YWHAE	0	1652.93	High	0.0002702	3.068e-07	4.64	818.1	929.2	1474.8	1363.6	1040.8	1079.3	1477.9	1363.6	83.9084	87.0123	119.147	109.932	0.0268321	0.00993103	0.42252	5.98127
101	[R].VFIMDSCDELIPEYLNFIR.[G]	1xCarbamidomethyl [C7]; 1xOxidation [M4]; 1xTMT6plex [N-Term]	1	1	1	5	P08238	P08238 [360-378]		Heat shock protein HSP 90-beta OS=Homo sapiens OX=9606 GN=HSP90AB1 PE=1 SV=4	HSP90AB1	0	2619.3	High	0.0002702	1.324e-11	4.58	348.9	356.6	543.5	529.1	443.9	414.2	544.6	529.1	91.9143	85.7646	112.765	109.556	0.0233043	0.0101647	0.323373	6.43556
102	[K].IEDVGSDEEDDSGKDK.[K]	2xTMT6plex [K14; K16]; 1xTMT6plex [N-Term]; 1xPhospho [S6(100)]	2	2	1	69	P08238; Q58FF8	P08238 [250-265]; Q58FF8 [172-187]	P08238 1xPhospho [S255(100)]; Q58FF8 1xPhospho [S177(100)]	Heat shock protein HSP 90-beta OS=Homo sapiens OX=9606 GN=HSP90AB1 PE=1 SV=4;Putative heat shock protein HSP 90-beta 2 OS=Homo sapiens OX=9606 GN=HSP90AB2P PE=1 SV=2	HSP90AB2P	1	2505.18	High	0.0002702	5.94e-08	4.57	29139.8	33024.4	1157.2	1001.9	37072.5	38359.3	1159.7	1001.9	191.112	197.745	5.97834	5.16487	0.000312928	0	-5.125	-56.5166
103	[K].AFLEENNLDYIIR.[S]	1xDeamidated [N]; 1xTMT6plex [N-Term]	1	1	2	7	P53041	P53041 [413-425]		Serine/threonine-protein phosphatase 5 OS=Homo sapiens OX=9606 GN=PPP5C PE=1 SV=1	PPP5C	0	1839.97	High	0.0002702	2.234e-07	4.56	151.1	147.6	1394.9	1323.9	192.2	171.5	1397.8	1323.9	24.9174	22.2337	181.215	171.634	0.00105759	0.00451485	2.90369	30.7254
104	[R].AEELKTQANDYFK.[A]	2xTMT6plex [K5; K13]; 1xTMT6plex [N-Term]	1	1	1	3	P53041	P53041 [28-40]		Serine/threonine-protein phosphatase 5 OS=Homo sapiens OX=9606 GN=PPP5C PE=1 SV=1	PPP5C	1	2244.25	High	0.0002702	1.471e-07	4.56	116.4	87.7	2461.8	2528.6	148	101.9	2467.1	2528.6	11.2856	7.77032	188.127	192.817	0.000262186	0	4.32126	61.7461
105	[R].TECYGYALGDATR.[A]	1xCarbamidomethyl [C3]; 1xTMT6plex [N-Term]	1	1	1	15	P53041	P53041 [75-87]		Serine/threonine-protein phosphatase 5 OS=Homo sapiens OX=9606 GN=PPP5C PE=1 SV=1	PPP5C	0	1705.81	High	0.0002702	2.329e-09	4.54	1271.2	1449	7384.4	7318.3	1617.2	1683.1	7400.1	7318.3	35.9005	37.3634	164.276	162.46	8.46235e-05	0	2.15695	108.699
106	[K].HSQFIGYPITLYLEKER.[E]	1xDeamidated [Q3]; 1xTMT6plex [K15]; 1xTMT6plex [N-Term]	1	1	1	1	P08238	P08238 [205-221]		Heat shock protein HSP 90-beta OS=Homo sapiens OX=9606 GN=HSP90AB1 PE=1 SV=4	HSP90AB1	1	2553.41	High	0.0002702	5.477e-07	4.51	124.2	133.2	192.2	203.1	158	154.7	192.6	203.1	89.2151	87.3518	108.752	114.681	0.0171339	0.00980471	0.339628	7.5411
107	[K].STAGDTHLGGEDFDNR.[M]	1xTMT6plex [N-Term]	1	2	1	3	P11142	P11142 [221-236]		Heat shock cognate 71 kDa protein OS=Homo sapiens OX=9606 GN=HSPA8 PE=1 SV=1	HSPA8	0	1920.89	High	0.0002702	1.203e-09	4.51	191.3	198.1	215.5	199.7	243.4	230.1	215.9	199.7	109.504	103.52	97.1319	89.8437	0.10987	0.0310984	-0.188169	-2.76238
108	[K].AFLEENNLDYIIR.[S]	1xTMT6plex [N-Term]	1	1	1	38	P53041	P53041 [413-425]		Serine/threonine-protein phosphatase 5 OS=Homo sapiens OX=9606 GN=PPP5C PE=1 SV=1	PPP5C	0	1838.98	High	0.0002702	4.239e-09	4.49	873.4	931.8	5291.4	5082.4	1111.2	1082.4	5302.6	5082.4	35.3362	34.4204	168.623	161.621	0.000734185	0	2.24313	36.8857
109	[K].EGEEAGPGDPLLEAVPK.[T]	1xTMT6plex [K17]; 1xTMT6plex [N-Term]	1	1	1	27	Q16543	Q16543 [353-369]		Hsp90 co-chaperone Cdc37 OS=Homo sapiens OX=9606 GN=CDC37 PE=1 SV=1	CDC37	0	2166.17	High	0.0002702	2.796e-09	4.48	2392	2697.4	2947	2919.1	3043.2	3133.1	2953.3	2919.1	101.03	104.015	98.0454	96.91	0.0872621	0.0271073	-0.0727926	-3.15952
110	[R].SSSAPNVHINTIEPVNIDDLIR.[D]	2xDeamidated [N6; N10]; 1xTMT6plex [N-Term]	1	1	1	1	P15056	P15056 [363-384]		Serine/threonine-protein kinase B-raf OS=Homo sapiens OX=9606 GN=BRAF PE=1 SV=4	BRAF	0	2635.38	High	0.0002702	1.412e-08	4.47	44.6	39.6	63.2	75.5	56.7	46	63.4	75.5	93.8742	76.1589	104.967	125	0.154298	0.046195	0.43561	2.24115
111	[R].WSGSHQFEQLSGSILWMAPEVIR.[M]	1xOxidation [M17]; 1xTMT6plex [N-Term]; 1xPhospho [S11(99.4)]	1	1	3	13	P15056	P15056 [604-626]	P15056 1xPhospho [S614(99.4)]	Serine/threonine-protein kinase B-raf OS=Homo sapiens OX=9606 GN=BRAF PE=1 SV=4	BRAF	0	2983.44	High	0.0002702	1.104e-07	4.46	430.2	424	96.4	91.9	547.4	492.6	96.6	91.9	178.234	160.391	31.453	29.9227	0.00414636	0.00233846	-2.46395	-15.4815
112	[K].TPIQAGGYGAFPVH.[-]	1xTMT6plex [N-Term]	1	1	1	18	P15056	P15056 [753-766]		Serine/threonine-protein kinase B-raf OS=Homo sapiens OX=9606 GN=BRAF PE=1 SV=4	BRAF	0	1643.87	High	0.0002702	5.026e-08	4.46	987.1	1092.4	1658.9	1452.8	1255.8	1268.9	1662.5	1452.8	89.0638	89.9929	117.908	103.035	0.106688	0.0290474	0.303259	2.81093
113	[K].LLYPDHFHLLR.[G]	1xTMT6plex [N-Term]	1	1	1	28	P53041	P53041 [291-301]		Serine/threonine-protein phosphatase 5 OS=Homo sapiens OX=9606 GN=PPP5C PE=1 SV=1	PPP5C	0	1652.95	High	0.0002702	2.369e-05	4.45	421.8	538.1	3034.2	2892.4	536.6	625	3040.6	2892.4	30.254	35.2381	171.432	163.076	0.00130542	0.0038	2.35265	27.6503
114	[R].FSSSSGYGGGSSR.[V]	1xTMT6plex [N-Term]	1	1	1	4	P35527	P35527 [47-59]		Keratin, type I cytoskeletal 9 OS=Homo sapiens OX=9606 GN=KRT9 PE=1 SV=3	KRT9	0	1464.69	High	0.0002702	1.041e-07	4.41	1062.7	1176	1097.4	1044.8	1352	1366	1099.7	1044.8	111.219	112.37	90.4638	85.9476	0.00961918	0.00179528	-0.341904	-10.1223
115	[R].IGSGSFGTVYKGK.[W]	2xTMT6plex [K11; K13]; 1xTMT6plex [N-Term]	2	2	1	2	P04049; P15056	P04049 [355-367]; P15056 [463-475]		RAF proto-oncogene serine/threonine-protein kinase OS=Homo sapiens OX=9606 GN=RAF1 PE=1 SV=1;Serine/threonine-protein kinase B-raf OS=Homo sapiens OX=9606 GN=BRAF PE=1 SV=4	BRAF	1	1988.18	High	0.0002702	2.001e-09	4.39	330.2	363.5	1173.9	1096.8	420.1	422.3	1176.4	1096.8	53.935	54.2175	151.034	140.814	0.0030831	0.00265116	1.43215	17.968
116	[K].HNDDEQYAWESSAGGSFTVR.[TA]	1xDeamidated [Q6]; 1xTMT6plex [N-Term]	3	3	1	17	P07900; P08238; Q14568	P07900 [154-173]; P08238 [149-168]; Q14568 [154-173]		Heat shock protein HSP 90-alpha OS=Homo sapiens OX=9606 GN=HSP90AA1 PE=1 SV=5;Heat shock protein HSP 90-beta OS=Homo sapiens OX=9606 GN=HSP90AB1 PE=1 SV=4;Heat shock protein HSP 90-alpha A2 OS=Homo sapiens OX=9606 GN=HSP90AA2P PE=1 SV=2	HSP90AA2P	0	2486.11	High	0.0002702	2.193e-08	4.39	547.5	614.2	712.7	721.1	696.5	713.4	714.2	721.1	97.9193	100.295	100.408	101.378	0.298652	0.0732027	0.0257595	1.39145
117	[R].AGFQTEDFSLYACASPK.[T]	1xCarbamidomethyl [C13]; 1xTMT6plex [K17]; 1xTMT6plex [N-Term]	1	1	1	25	P15056	P15056 [736-752]		Serine/threonine-protein kinase B-raf OS=Homo sapiens OX=9606 GN=BRAF PE=1 SV=4	BRAF	0	2350.18	High	0.0002702	8.456e-09	4.38	1425.1	1646.2	2436.7	2362.2	1813.1	1912.1	2441.9	2362.2	85.0293	89.6721	114.518	110.78	0.0135946	0.00682857	0.366948	8.48894
118	[K].KHSQFIGYPITLYLEK.[E]	2xTMT6plex [K1; K16]; 1xTMT6plex [N-Term]	2	2	1	4	P08238; Q58FF7	P08238 [204-219]; Q58FF7 [183-198]		Heat shock protein HSP 90-beta OS=Homo sapiens OX=9606 GN=HSP90AB1 PE=1 SV=4;Putative heat shock protein HSP 90-beta-3 OS=Homo sapiens OX=9606 GN=HSP90AB3P PE=5 SV=1	HSP90AB3P	1	2624.54	High	0.0002702	3.202e-09	4.37	339.8	410.9	860.6	886.7	432.3	477.3	862.4	886.7	65.0393	71.8095	129.748	133.404	0.00369065	0.00246486	0.943309	16.4151
119	[R].ELAEDGYSGVEVR.[V]	1xTMT6plex [N-Term]	1	1	1	8	P23396	P23396 [28-40]		40S ribosomal protein S3 OS=Homo sapiens OX=9606 GN=RPS3 PE=1 SV=2	RPS3	0	1652.83	High	0.0002702	2.493e-10	4.34	722.4	1478.3	855.7	770.3	919	1717.1	857.5	770.3	86.2122	161.083	80.4428	72.2625	0.335984	0.0809154	-0.695482	-1.2559
120	[K].KPIGWDTDISWLTGEELHVEVLENVPLTTHNFVR.[K]	1xDeamidated [N24]; 1xTMT6plex [K1]; 1xTMT6plex [N-Term]; 1xPhospho [S10(97.3)]	1	1	1	1	P15056	P15056 [206-239]	P15056 1xPhospho [S215(97.3)]	Serine/threonine-protein kinase B-raf OS=Homo sapiens OX=9606 GN=BRAF PE=1 SV=4	BRAF	0	4484.29	High	0.0002702	5.28e-05	4.34	36.9	39.6	50.6	48.3	46.9	46	50.7	48.3	97.7592	95.8833	105.68	100.677	0.140333	0.0389354	0.0917499	2.37984
121	[R].SSSAPNVHINTIEPVNIDDLIR.[D]	1xDeamidated [N10]; 1xTMT6plex [N-Term]; 1xPhospho [S3(99.5)]	1	1	1	2	P15056	P15056 [363-384]	P15056 1xPhospho [S365(99.5)]	Serine/threonine-protein kinase B-raf OS=Homo sapiens OX=9606 GN=BRAF PE=1 SV=4	BRAF	0	2714.36	High	0.0002702	4.33e-05	4.33	82.1	87.9	10.3	7.7	104.5	102.1	10.3	7.7	186.109	181.834	18.3437	13.7133	0.000351797	0	-3.52077	-53.3015
122	[R].GVSCQFGPDVTK.[A]	1xCarbamidomethyl [C4]; 1xTMT6plex [K12]; 1xTMT6plex [N-Term]	1	1	1	22	P53041	P53041 [401-412]		Serine/threonine-protein phosphatase 5 OS=Homo sapiens OX=9606 GN=PPP5C PE=1 SV=1	PPP5C	0	1752.94	High	0.0002702	1.116e-08	4.33	731.2	817.2	9280.7	9167.8	930.3	949.3	9300.4	9167.8	18.288	18.6615	182.829	180.222	6.52008e-05	0	3.29655	123.838
123	[R].QPPDSGPMCDLLWSDPQPQNGR.[S]	1xCarbamidomethyl [C9]; 1xOxidation [M8]; 1xTMT6plex [N-Term]	1	1	1	70	P53041	P53041 [374-395]		Serine/threonine-protein phosphatase 5 OS=Homo sapiens OX=9606 GN=PPP5C PE=1 SV=1	PPP5C	0	2740.27	High	0.0002702	7.433e-10	4.33	1871.9	1968.4	3931.1	3878.6	2381.5	2286.4	3939.4	3878.6	76.2941	73.2474	126.203	124.255	0.00128147	0.00389744	0.744026	27.908
124	[K].AAFDDAIAELDTLSEESYK.[D]	1xTMT6plex [K19]; 1xTMT6plex [N-Term]	1	1	1	2	P62258	P62258 [197-215]		14-3-3 protein epsilon OS=Homo sapiens OX=9606 GN=YWHAE PE=1 SV=1	YWHAE	0	2546.29	High	0.0002702	4.324e-12	4.32	312	340.1	377.8	346.3	396.9	395.1	378.6	346.3	104.661	104.186	99.8352	91.3178	0.173772	0.0494519	-0.127718	-2.07418
125	[K].KFYEAFSK.[N]	2xTMT6plex [K1; K8]; 1xTMT6plex [N-Term]	1	1	1	1	P08238	P08238 [428-435]		Heat shock protein HSP 90-beta OS=Homo sapiens OX=9606 GN=HSP90AB1 PE=1 SV=4	HSP90AB1	1	1707.01	High	0.0002702	0.0001543	4.32	267.4	337.1	589	575.8	340.1	391.6	590.2	575.8	71.6868	82.542	124.403	121.368	0.0148247	0.00670877	0.672244	8.1215
126	[K].EGLELPEDEEEKKK.[QM]	3xTMT6plex [K12; K13; K14]; 1xTMT6plex [N-Term]	3	4	1	8	P07900; P08238; Q58FF7	P07900 [547-560]; P08238 [539-552]; Q58FF7 [412-425]		Heat shock protein HSP 90-alpha OS=Homo sapiens OX=9606 GN=HSP90AA1 PE=1 SV=5;Heat shock protein HSP 90-beta OS=Homo sapiens OX=9606 GN=HSP90AB1 PE=1 SV=4;Putative heat shock protein HSP 90-beta-3 OS=Homo sapiens OX=9606 GN=HSP90AB3P PE=5 SV=1	HSP90AB3P	2	2589.48	High	0.0002702	9.785e-07	4.32	1127.6	1279.4	3039.5	2951.8	1434.6	1486.1	3046	2951.8	64.3427	66.6525	136.615	132.39	0.00121507	0.00410811	1.03812	28.6618
127	[R].GSGGGSSGGSIGGR.[G]	1xTMT6plex [N-Term]	1	1	1	1	P04264	P04264 [603-616]		Keratin, type II cytoskeletal 1 OS=Homo sapiens OX=9606 GN=KRT1 PE=1 SV=6	KRT1	0	1321.67	High	0.0002702	1.828e-09	4.28	280.9	184.3	74	74.9	357.4	214.1	74.2	74.9	198.39	118.845	41.1879	41.5765	0.0983997	0.0274382	-1.93847	-2.94763
128	[R].ELISNASDALDKIR.[LY]	1xTMT6plex [K12]; 1xTMT6plex [N-Term]	2	2	1	5	P14625; P08238	P14625 [103-116]; P08238 [42-55]		Endoplasmin OS=Homo sapiens OX=9606 GN=HSP90B1 PE=1 SV=1;Heat shock protein HSP 90-beta OS=Homo sapiens OX=9606 GN=HSP90AB1 PE=1 SV=4	HSP90AB1	1	2003.15	High	0.0002702	3.648e-06	4.28	569.8	642.3	829.1	778.8	725	746.1	830.9	778.8	94.1314	96.8709	107.881	101.117	0.13255	0.0384732	0.129897	2.46573
129	[K].EAIEGTYIDK.[K]	1xTMT6plex [K10]; 1xTMT6plex [N-Term]	1	1	1	4	P62280	P62280 [49-58]		40S ribosomal protein S11 OS=Homo sapiens OX=9606 GN=RPS11 PE=1 SV=3	RPS11	0	1596.89	High	0.0002702	6.445e-06	4.28	1305.9	1487.6	1361.6	1311.4	1661.4	1727.9	1364.5	1311.4	109.569	113.955	89.9888	86.4868	0.0139326	0.00680427	-0.340963	-8.38316
130	[K].TFFTLAFCDFCR.[K]	2xCarbamidomethyl [C8; C11]; 1xTMT6plex [N-Term]	1	1	1	2	P15056	P15056 [241-252]		Serine/threonine-protein kinase B-raf OS=Homo sapiens OX=9606 GN=BRAF PE=1 SV=4	BRAF	0	1813.86	High	0.0002702	4.868e-06	4.27	207	205.6	133.7	145.1	263.3	238.8	134	145.1	134.818	122.273	68.6124	74.296	0.0142381	0.00675618	-0.847193	-8.29082
131	[R].WSGSHQFEQLSGSILWMAPEVIR.[M]	1xDeamidated [Q9]; 1xOxidation [M17]; 1xTMT6plex [N-Term]	1	1	1	5	P15056	P15056 [604-626]		Serine/threonine-protein kinase B-raf OS=Homo sapiens OX=9606 GN=BRAF PE=1 SV=4	BRAF	0	2904.46	High	0.0002702	2.158e-07	4.26	118.5	116	166.4	161.9	150.8	134.7	166.7	161.9	98.225	87.7382	108.582	105.455	0.12425	0.0356874	0.202842	2.56543
132	[R].SLDLDSIIAEVK.[A]	1xTMT6plex [K12]; 1xTMT6plex [N-Term]	1	1	1	4	P04264	P04264 [344-355]		Keratin, type II cytoskeletal 1 OS=Homo sapiens OX=9606 GN=KRT1 PE=1 SV=6	KRT1	0	1761.04	High	0.0002702	3.039e-09	4.26	1102.3	1056.3	644.7	502.5	1402.4	1227	646.1	502.5	148.481	129.91	68.4066	53.2028	0.0226415	0.0102552	-1.19486	-6.53241
133	[R].YHTSQSGDEMTSLSEYVSR.[M]	1xDeamidated [Q5]; 1xTMT6plex [N-Term]	1	1	1	4	P08238	P08238 [457-475]		Heat shock protein HSP 90-beta OS=Homo sapiens OX=9606 GN=HSP90AB1 PE=1 SV=4	HSP90AB1	0	2407.09	High	0.0002702	1.052e-07	4.24	126.2	136	152.9	150.9	160.5	158	153.2	150.9	103.116	101.51	98.426	96.9483	0.0513992	0.0156555	-0.0667476	-4.23896
134	[K].EISDDEAEEEKGEK.[E]	2xTMT6plex [K11; K14]; 1xTMT6plex [N-Term]	2	2	1	8	P08238; Q58FF7	P08238 [224-237]; Q58FF7 [203-216]		Heat shock protein HSP 90-beta OS=Homo sapiens OX=9606 GN=HSP90AB1 PE=1 SV=4;Putative heat shock protein HSP 90-beta-3 OS=Homo sapiens OX=9606 GN=HSP90AB3P PE=5 SV=1	HSP90AB3P	1	2295.18	High	0.0002702	1.061e-09	4.24	1113.1	1267	4034.4	3820.3	1416.1	1471.7	4043	3820.3	52.6867	54.7553	150.422	142.136	0.0021215	0.00296104	1.44516	21.6764
135	[R].TLTLVDTGIGMTK.[A]	1xOxidation [M11]; 1xTMT6plex [K13]; 1xTMT6plex [N-Term]	3	3	1	40	P07900; P08238; Q58FG1	P07900 [88-100]; P08238 [83-95]; Q58FG1 [28-40]		Heat shock protein HSP 90-alpha OS=Homo sapiens OX=9606 GN=HSP90AA1 PE=1 SV=5;Heat shock protein HSP 90-beta OS=Homo sapiens OX=9606 GN=HSP90AB1 PE=1 SV=4;Putative heat shock protein HSP 90-alpha A4 OS=Homo sapiens OX=9606 GN=HSP90AA4P PE=5 SV=1	HSP90AA4P	0	1824.06	High	0.0002702	4.468e-06	4.23	7936.1	8899.1	8793	8189.3	10096.5	10336.8	8811.7	8189.3	107.885	110.453	94.1564	87.5058	0.0357693	0.0104439	-0.265303	-5.14451
136	[R].CVTVFSAPNYCDQMGNK.[A]	2xCarbamidomethyl [C1; C11]; 1xTMT6plex [K17]; 1xTMT6plex [N-Term]	1	1	1	11	P53041	P53041 [442-458]		Serine/threonine-protein phosphatase 5 OS=Homo sapiens OX=9606 GN=PPP5C PE=1 SV=1	PPP5C	0	2449.17	High	0.0002702	8.792e-07	4.22	195.9	175.9	840.7	799.4	249.2	204.3	842.5	799.4	47.5709	38.9997	160.828	152.601	0.00273155	0.00279755	1.85619	19.0943
137	[R].ALEESNYELEGK.[I]	1xTMT6plex [K12]; 1xTMT6plex [N-Term]	1	1	1	4	P13645	P13645 [166-177]		Keratin, type I cytoskeletal 10 OS=Homo sapiens OX=9606 GN=KRT10 PE=1 SV=6	KRT10	0	1839.97	High	0.0002702	3.803e-08	4.19	549.1	633.7	829.2	807.8	698.6	736.1	830.9	807.8	90.9221	95.8027	108.141	105.134	0.0435883	0.0149626	0.191803	4.63174
138	[R].YHTSQSGDEMTSLSEYVSR.[M]	1xDeamidated [Q5]; 1xOxidation [M10]; 1xTMT6plex [N-Term]	1	1	1	18	P08238	P08238 [457-475]		Heat shock protein HSP 90-beta OS=Homo sapiens OX=9606 GN=HSP90AB1 PE=1 SV=4	HSP90AB1	0	2423.09	High	0.0002702	1.363e-07	4.19	538	673	836.5	846.6	684.4	781.7	838.2	846.6	86.8831	99.2351	106.408	107.474	0.154491	0.0461069	0.200594	2.23936
139	[R].NLDIERPTYTNLNR.[L]	1xTMT6plex [N-Term]	1	7	1	2	P0DPH8	P0DPH8 [216-229]		Tubulin alpha-3D chain OS=Homo sapiens OX=9606 GN=TUBA3D PE=1 SV=1	TUBA3D	0	1948.04	High	0.0002702	1.68e-07	4.18	337.1	378	451.4	455.6	428.8	439.1	452.4	455.6	96.582	98.902	101.898	102.618	0.0653339	0.0201629	0.0651635	3.71791
140	[R].GVVDSEDLPLNISR.[E]	1xTMT6plex [N-Term]	3	3	1	31	P07900; P08238; Q12931	P07900 [387-400]; P08238 [379-392]; Q12931 [389-402]		Heat shock protein HSP 90-alpha OS=Homo sapiens OX=9606 GN=HSP90AA1 PE=1 SV=5;Heat shock protein HSP 90-beta OS=Homo sapiens OX=9606 GN=HSP90AB1 PE=1 SV=4;Heat shock protein 75 kDa, mitochondrial OS=Homo sapiens OX=9606 GN=TRAP1 PE=1 SV=3	TRAP1	0	1742.95	High	0.0002702	3.743e-10	4.16	2840.6	3371.9	3362.8	3431.1	3613.9	3916.6	3370	3431.1	100.865	109.314	94.0579	95.7632	0.142028	0.0387836	-0.146978	-2.36201
141	[R].NLDLDSIIAEVK.[A]	1xTMT6plex [K12]; 1xTMT6plex [N-Term]	2	7	1	3	P35908; P13647	P35908 [342-353]; P13647 [332-343]		Keratin, type II cytoskeletal 2 epidermal OS=Homo sapiens OX=9606 GN=KRT2 PE=1 SV=2;Keratin, type II cytoskeletal 5 OS=Homo sapiens OX=9606 GN=KRT5 PE=1 SV=3	KRT5	0	1788.05	High	0.0002702	2.941e-09	4.15	446.7	485.2	431.5	415	568.3	563.6	432.4	415	114.849	113.899	87.3844	83.868	0.00398946	0.002375	-0.417631	-15.7849
142	[R].SVVDSLDIESMTIEDEYSGPK.[L]	1xTMT6plex [K21]; 1xTMT6plex [N-Term]; 1xPhospho [S/T/Y]	1	1	1	2	P53041	P53041 [160-180]	P53041 1xPhospho [S/T/Y]	Serine/threonine-protein phosphatase 5 OS=Homo sapiens OX=9606 GN=PPP5C PE=1 SV=1	PPP5C	0	2852.36	High	0.0002702	2.556e-07	4.15	26	24.8	456.5	445.1	33.1	28.8	457.5	445.1	13.7273	11.944	189.736	184.593	0.000243623	0	3.86608	64.0562
143	[K].QAFDDAIAELDTLNEDSYK.[D]	1xTMT6plex [K19]; 1xTMT6plex [N-Term]	1	1	1	4	Q04917	Q04917 [199-217]		14-3-3 protein eta OS=Homo sapiens OX=9606 GN=YWHAH PE=1 SV=4	YWHAH	0	2616.31	High	0.0002702	1.564e-08	4.14	165.4	175.2	188.8	178.2	210.5	203.5	189.2	178.2	107.755	104.172	96.8518	91.2209	0.0701474	0.0210133	-0.172279	-3.57406
144	[R].NPDDITQEEYGEFYK.[S]	1xTMT6plex [K15]; 1xTMT6plex [N-Term]	1	1	1	33	P08238	P08238 [292-306]		Heat shock protein HSP 90-beta OS=Homo sapiens OX=9606 GN=HSP90AB1 PE=1 SV=4	HSP90AB1	0	2306.12	High	0.0002702	2.683e-08	4.13	2889.5	3309.9	3074.9	3073.1	3676.2	3844.6	3081.4	3073.1	107.528	112.454	90.1304	89.8876	0.0148889	0.00668531	-0.289244	-8.10357
145	[K].CLELFSELAEDK.[E]	1xCarbamidomethyl [C1]; 1xTMT6plex [K12]; 1xTMT6plex [N-Term]	1	1	1	7	P08238	P08238 [412-423]		Heat shock protein HSP 90-beta OS=Homo sapiens OX=9606 GN=HSP90AB1 PE=1 SV=4	HSP90AB1	0	1912.01	High	0.0002702	1.8e-06	4.12	1294.6	1449.5	946.9	912.3	1647	1683.6	948.9	912.3	126.892	129.712	73.1076	70.2878	0.00123852	0.0040354	-0.839549	-28.3886
146	[K].ADLINNLGTIAK.[SF]	1xDeamidated [N]; 1xTMT6plex [K12]; 1xTMT6plex [N-Term]	4	4	2	9	P07900; P08238; Q58FF8; Q14568	P07900 [101-112]; P08238 [96-107]; Q58FF8 [96-107]; Q14568 [101-112]		Heat shock protein HSP 90-alpha OS=Homo sapiens OX=9606 GN=HSP90AA1 PE=1 SV=5;Heat shock protein HSP 90-beta OS=Homo sapiens OX=9606 GN=HSP90AB1 PE=1 SV=4;Putative heat shock protein HSP 90-beta 2 OS=Homo sapiens OX=9606 GN=HSP90AB2P PE=1 SV=2;Heat shock protein HSP 90-alpha A2 OS=Homo sapiens OX=9606 GN=HSP90AA2P PE=1 SV=2	HSP90AA2P	0	1702.02	High	0.0002702	1.566e-08	4.12	1528.2	1676.3	2021	2004	1944.2	1947.1	2025.3	2004	98.1845	98.3309	102.28	101.204	0.0234159	0.0101053	0.050277	6.41965
147	[K].VTHAVVTVPAYFNDAQR.[Q]	1xTMT6plex [N-Term]	1	1	1	4	P11021	P11021 [165-181]		Endoplasmic reticulum chaperone BiP OS=Homo sapiens OX=9606 GN=HSPA5 PE=1 SV=2	HSPA5	0	2117.13	High	0.0002702	2.289e-07	4.12	203.8	218.8	483.1	461.1	259.3	254.1	484.1	461.1	71.1093	69.6833	132.757	126.45	0.00296895	0.00273054	0.880536	18.3118
148	[R].QTAQGMDYLHAK.[NS]	1xOxidation [M6]; 1xTMT6plex [K12]; 1xTMT6plex [N-Term]	2	3	1	36	P04049; P15056	P04049 [451-462]; P15056 [559-570]		RAF proto-oncogene serine/threonine-protein kinase OS=Homo sapiens OX=9606 GN=RAF1 PE=1 SV=1;Serine/threonine-protein kinase B-raf OS=Homo sapiens OX=9606 GN=BRAF PE=1 SV=4	BRAF	0	1836.97	High	0.0002702	1.343e-07	4.11	4967.7	5729.5	5860.6	5797.7	6320.1	6655	5873.1	5797.7	102.574	108.01	95.3197	94.096	0.0628145	0.0193059	-0.152842	-3.79949
149	[K].VGINYQPPTVVPGGDLAK.[V]	1xTMT6plex [K18]; 1xTMT6plex [N-Term]	1	7	1	3	P0DPH8	P0DPH8 [353-370]		Tubulin alpha-3D chain OS=Homo sapiens OX=9606 GN=TUBA3D PE=1 SV=1	TUBA3D	0	2283.31	High	0.0002702	2.166e-07	4.11	296.1	348.4	354.3	365.9	376.7	404.6	355.1	365.9	100.3	107.728	94.5484	97.4239	0.181404	0.050623	-0.115877	-2.01555
150	[R].LGPGGLDPVEVYESLPEELQK.[C]	1xTMT6plex [K21]; 1xTMT6plex [N-Term]; 1xPhospho [Y12(99.5)]	1	1	1	1	Q16543	Q16543 [287-307]	Q16543 1xPhospho [Y298(99.5)]	Hsp90 co-chaperone Cdc37 OS=Homo sapiens OX=9606 GN=CDC37 PE=1 SV=1	CDC37	0	2807.45	High	0.0002702	7.526e-08	4.11	103.4	106.5	90.5	103.9	131.5	123.7	90.7	103.9	116.941	110.004	80.6581	92.3966	0.0584566	0.0163695	-0.391117	-3.95244
151	[K].SNNIFLHEDLTVK.[I]	1xTMT6plex [K13]; 1xTMT6plex [N-Term]	1	1	1	39	P15056	P15056 [579-591]		Serine/threonine-protein kinase B-raf OS=Homo sapiens OX=9606 GN=BRAF PE=1 SV=4	BRAF	0	1988.12	High	0.0002702	3.45e-08	4.09	6626.5	5198.6	5600.6	7414.3	8430.4	6038.4	5612.6	7414.3	122.643	87.845	81.6506	107.861	0.677699	0.256109	-0.151451	-0.481496
152	[R].HGVQELEIELQSQLSK.[K]	2xDeamidated [Q11; Q13]; 1xTMT6plex [K16]; 1xTMT6plex [N-Term]	1	1	1	1	P35527	P35527 [375-390]		Keratin, type I cytoskeletal 9 OS=Homo sapiens OX=9606 GN=KRT9 PE=1 SV=3	KRT9	0	2298.26	High	0.0002702	8.503e-07	4.09	92.4	102.7	66.4	66.9	117.6	119.3	66.5	66.9	127.032	128.868	71.8336	72.2657	0.000284599	0	-0.82852	-59.2639
153	[K].GGSISGGGYGSGGGK.[H]	1xTMT6plex [K15]; 1xTMT6plex [N-Term]	1	1	1	2	P35908	P35908 [581-595]		Keratin, type II cytoskeletal 2 epidermal OS=Homo sapiens OX=9606 GN=KRT2 PE=1 SV=2	KRT2	0	1655.88	High	0.0002702	2.937e-09	4.07	247.4	244.1	205.8	209.7	314.7	283.5	206.2	209.7	124.13	111.823	81.3332	82.7137	0.0284022	0.00968067	-0.524391	-5.80653
154	[R].GFSSGSAVVSGGSR.[R]	1xTMT6plex [N-Term]	1	1	1	2	P35908	P35908 [21-34]		Keratin, type II cytoskeletal 2 epidermal OS=Homo sapiens OX=9606 GN=KRT2 PE=1 SV=2	KRT2	0	1483.77	High	0.0002702	1.137e-09	4.07	392.9	230.3	246.1	257.1	499.8	267.5	246.7	257.1	157.281	84.1791	77.6335	80.9063	0.374698	0.0992079	-0.60694	-1.13317
155	[K].EQVANSAFVER.[V]	1xTMT6plex [N-Term]	2	2	1	18	P08238; Q58FF7	P08238 [492-502]; Q58FF7 [365-375]		Heat shock protein HSP 90-beta OS=Homo sapiens OX=9606 GN=HSP90AB1 PE=1 SV=4;Putative heat shock protein HSP 90-beta-3 OS=Homo sapiens OX=9606 GN=HSP90AB3P PE=5 SV=1	HSP90AB3P	0	1478.78	High	0.0002702	2.633e-07	4.07	7594.5	4150.7	4552	9494.2	9662	4821.2	4561.7	9494.2	135.421	67.5733	63.9361	133.069	0.956322	0.715886	-0.0432046	-0.0618284
156	[R].ELISNASDALDK.[I]	1xTMT6plex [K12]; 1xTMT6plex [N-Term]	2	2	1	20	P14625; P08238	P14625 [103-114]; P08238 [42-53]		Endoplasmin OS=Homo sapiens OX=9606 GN=HSP90B1 PE=1 SV=1;Heat shock protein HSP 90-beta OS=Homo sapiens OX=9606 GN=HSP90AB1 PE=1 SV=4	HSP90AB1	0	1733.97	High	0.0002702	4.261e-09	4.06	3052.3	3450.8	3436.6	3144.7	3883.2	4008.3	3444	3144.7	107.269	110.725	95.1368	86.869	0.0567711	0.0165221	-0.260306	-4.01612
157	[R].TNAENEFVTIKK.[D]	2xTMT6plex [K11; K12]; 1xTMT6plex [N-Term]	1	1	1	1	P04264	P04264 [278-289]		Keratin, type II cytoskeletal 1 OS=Homo sapiens OX=9606 GN=KRT1 PE=1 SV=6	KRT1	1	2081.22	High	0.0002702	8.168e-08	4.05	328.6	370.5	229.8	227.2	418.1	430.4	230.3	227.2	128.055	131.822	70.536	69.5865	0.00105079	0.00456	-0.891143	-30.8247
158	[R].RAPFDLFENK.[K]	1xTMT6plex [K10]; 1xTMT6plex [N-Term]	2	2	1	8	P08238; Q58FF7	P08238 [338-347]; Q58FF7 [280-289]		Heat shock protein HSP 90-beta OS=Homo sapiens OX=9606 GN=HSP90AB1 PE=1 SV=4;Putative heat shock protein HSP 90-beta-3 OS=Homo sapiens OX=9606 GN=HSP90AB3P PE=5 SV=1	HSP90AB3P	1	1694.96	High	0.0002702	3.386e-06	4.05	1247.6	1442.6	1546.8	1481.7	1587.3	1675.7	1550.1	1481.7	100.864	106.482	98.5003	94.1539	0.174495	0.0493604	-0.106024	-2.06848
159	[R].WSGSHQFEQLSGSILWMAPEVIR.[M]	2xDeamidated [Q6; Q9]; 1xTMT6plex [N-Term]	1	1	1	1	P15056	P15056 [604-626]		Serine/threonine-protein kinase B-raf OS=Homo sapiens OX=9606 GN=BRAF PE=1 SV=4	BRAF	0	2889.44	High	0.0002702	3.044e-07	4.04	31.9	32.2	49.5	50.1	40.6	37.4	49.7	50.1	91.3386	84.1395	111.811	112.711	0.0211906	0.0106338	0.355566	6.75989
160	[K].CAYQILVQVKEVLSK.[L]	1xCarbamidomethyl [C1]; 2xTMT6plex [K10; K15]; 1xTMT6plex [N-Term]	1	1	1	1	P53041	P53041 [208-222]		Serine/threonine-protein phosphatase 5 OS=Homo sapiens OX=9606 GN=PPP5C PE=1 SV=1	PPP5C	1	2465.48	High	0.0002702	1.011e-06	4.04	32.2	29.8	363.1	351.5	40.9	34.6	363.9	351.5	20.6853	17.4991	184.043	177.772	0.000472103	0	3.2442	46.0074
161	[R].IGSGSFGTVYK.[G]	1xTMT6plex [K11]; 1xTMT6plex [N-Term]; 1xPhospho [S3(100)]	2	2	2	8	P04049; P15056	P04049 [355-365]; P15056 [463-473]	P04049 1xPhospho [S357(100)]; P15056 1xPhospho [S465(100)]	RAF proto-oncogene serine/threonine-protein kinase OS=Homo sapiens OX=9606 GN=RAF1 PE=1 SV=1;Serine/threonine-protein kinase B-raf OS=Homo sapiens OX=9606 GN=BRAF PE=1 SV=4	BRAF	0	1653.87	High	0.0002702	8.953e-05	4.04	3076.3	3596.1	38.4	49.6	3913.8	4177	38.5	49.6	191.41	204.282	1.88289	2.42575	0.00108185	0.00442718	-6.521	-30.3784
162	[K].EDQTEYLEER.[RW]	1xTMT6plex [N-Term]	4	4	1	13	P07900; P08238; Q58FF6; Q58FF7	P07900 [192-201]; P08238 [187-196]; Q58FF6 [162-171]; Q58FF7 [166-175]		Heat shock protein HSP 90-alpha OS=Homo sapiens OX=9606 GN=HSP90AA1 PE=1 SV=5;Heat shock protein HSP 90-beta OS=Homo sapiens OX=9606 GN=HSP90AB1 PE=1 SV=4;Putative heat shock protein HSP 90-beta 4 OS=Homo sapiens OX=9606 GN=HSP90AB4P PE=5 SV=1;Putative heat shock protein HSP 90-beta-3 OS=Homo sapiens OX=9606 GN=HSP90AB3P PE=5 SV=1	HSP90AB3P	0	1540.73	High	0.0002702	3.184e-06	4.03	3754.6	4119.1	4366.2	4144.2	4776.7	4784.5	4375.5	4144.2	105.674	105.847	96.7983	91.6813	0.0459971	0.0148515	-0.166389	-4.50025
163	[K].AKDYENAIK.[F]	2xTMT6plex [K2; K9]; 1xTMT6plex [N-Term]	1	1	1	7	P53041	P53041 [41-49]		Serine/threonine-protein phosphatase 5 OS=Homo sapiens OX=9606 GN=PPP5C PE=1 SV=1	PPP5C	1	1739.03	High	0.0002702	1.392e-05	4.03	487.7	470.4	8609.7	8189.7	620.4	546.4	8628	8189.7	13.7985	12.1527	191.899	182.15	0.000805647	0	3.84935	35.2099
164	[K].EGLELPEDEEEK.[K]	1xTMT6plex [K12]; 1xTMT6plex [N-Term]	4	5	1	42	P07900; P08238; Q58FF6; Q58FF7	P07900 [547-558]; P08238 [539-550]; Q58FF6 [447-458]; Q58FF7 [412-423]		Heat shock protein HSP 90-alpha OS=Homo sapiens OX=9606 GN=HSP90AA1 PE=1 SV=5;Heat shock protein HSP 90-beta OS=Homo sapiens OX=9606 GN=HSP90AB1 PE=1 SV=4;Putative heat shock protein HSP 90-beta 4 OS=Homo sapiens OX=9606 GN=HSP90AB4P PE=5 SV=1;Putative heat shock protein HSP 90-beta-3 OS=Homo sapiens OX=9606 GN=HSP90AB3P PE=5 SV=1	HSP90AB3P	0	1874.96	High	0.0002702	1.091e-07	4.03	6785.4	7343.8	6785.8	6561.8	8632.7	8530.1	6800.3	6561.8	113.123	111.779	89.1115	85.9862	0.00463407	0.00222439	-0.361138	-14.6388
165	[K].EISDDEAEEEK.[G]	1xTMT6plex [K11]; 1xTMT6plex [N-Term]; 1xPhospho [S3(100)]	2	2	1	99	P08238; Q58FF7	P08238 [224-234]; Q58FF7 [203-213]	P08238 1xPhospho [S226(100)]; Q58FF7 1xPhospho [S205(100)]	Heat shock protein HSP 90-beta OS=Homo sapiens OX=9606 GN=HSP90AB1 PE=1 SV=4;Putative heat shock protein HSP 90-beta-3 OS=Homo sapiens OX=9606 GN=HSP90AB3P PE=5 SV=1	HSP90AB3P	0	1831.83	High	0.0002702	1.204e-05	4.02	34966.5	38983.1	2060.5	1866.1	44485.4	45280.6	2064.9	1866.1	189.912	193.307	8.81522	7.96653	9.11781e-05	0	-4.5132	-104.719
166	[K].SLTNDWEDHLAVK.[H]	1xDeamidated [N4]; 1xTMT6plex [K13]; 1xTMT6plex [N-Term]	2	2	1	10	P07900; P08238	P07900 [315-327]; P08238 [307-319]		Heat shock protein HSP 90-alpha OS=Homo sapiens OX=9606 GN=HSP90AA1 PE=1 SV=5;Heat shock protein HSP 90-beta OS=Homo sapiens OX=9606 GN=HSP90AB1 PE=1 SV=4	HSP90AB1	0	1987.05	High	0.0002702	3.907e-05	4.01	1144.3	1307.3	1384.9	1312.1	1455.8	1518.4	1387.8	1312.1	102.628	107.041	97.834	92.4975	0.107886	0.0300452	-0.139596	-2.79241
167	[K].EIETYHNLLEGGQEDFESSGAGK.[I]	1xTMT6plex [K23]; 1xTMT6plex [N-Term]	1	1	1	3	P35527	P35527 [450-472]		Keratin, type I cytoskeletal 9 OS=Homo sapiens OX=9606 GN=KRT9 PE=1 SV=3	KRT9	0	2968.46	High	0.0002702	2.331e-08	4.01	268.5	296.8	139.5	148.9	341.6	344.8	139.8	148.9	140.129	141.442	57.348	61.0809	0.000587791	0	-1.24948	-41.2285
168	[R].LGPGGLDPVEVYESLPEELQK.[C]	1xDeamidated [Q20]; 1xTMT6plex [K21]; 1xTMT6plex [N-Term]	1	1	1	6	Q16543	Q16543 [287-307]		Hsp90 co-chaperone Cdc37 OS=Homo sapiens OX=9606 GN=CDC37 PE=1 SV=1	CDC37	0	2728.47	High	0.0002702	5.668e-08	4.01	305.7	345.2	361.9	356.1	388.9	401	362.6	356.1	103.115	106.324	96.1421	94.4187	0.0352588	0.0104712	-0.13628	-5.1837
169	[K].EGLELPEDEEEKK.[KI]	2xTMT6plex [K12; K13]; 1xTMT6plex [N-Term]	4	5	1	12	P07900; P08238; Q58FF6; Q58FF7	P07900 [547-559]; P08238 [539-551]; Q58FF6 [447-459]; Q58FF7 [412-424]		Heat shock protein HSP 90-alpha OS=Homo sapiens OX=9606 GN=HSP90AA1 PE=1 SV=5;Heat shock protein HSP 90-beta OS=Homo sapiens OX=9606 GN=HSP90AB1 PE=1 SV=4;Putative heat shock protein HSP 90-beta 4 OS=Homo sapiens OX=9606 GN=HSP90AB4P PE=5 SV=1;Putative heat shock protein HSP 90-beta-3 OS=Homo sapiens OX=9606 GN=HSP90AB3P PE=5 SV=1	HSP90AB3P	1	2232.22	High	0.0002702	7.626e-09	4	4079.5	4685.1	4659.6	4539.2	5190	5442	4669.5	4539.2	104.633	109.714	94.1398	91.5129	0.0375078	0.0115918	-0.207344	-5.01704
170	[R].KLKELEVAEGGK.[A]	3xTMT6plex [K1; K3; K12]; 1xTMT6plex [N-Term]	1	1	1	1	Q16543	Q16543 [67-78]		Hsp90 co-chaperone Cdc37 OS=Homo sapiens OX=9606 GN=CDC37 PE=1 SV=1	CDC37	2	2217.4	High	0.0002702	2.302e-05	4	174.1	214.6	210.1	237.4	221.4	249.3	210.5	237.4	96.4076	108.556	91.6612	103.375	0.615918	0.220265	-0.0716312	-0.588297
171	[K].KGPAAIQK.[N]	2xTMT6plex [K1; K8]; 1xTMT6plex [N-Term]	1	1	1	2	P35527	P35527 [192-199]		Keratin, type I cytoskeletal 9 OS=Homo sapiens OX=9606 GN=KRT9 PE=1 SV=3	KRT9	1	1499.99	High	0.0002702	0.0001112	3.98	1000.7	1145.1	536.3	509.1	1273.1	1330.1	537.4	509.1	139.529	145.776	58.898	55.7964	0.00166704	0.00340299	-1.31471	-24.4615
172	[K].SLNNQFASFIDK.[V]	1xTMT6plex [K12]; 1xTMT6plex [N-Term]	1	1	1	4	P04264	P04264 [186-197]		Keratin, type II cytoskeletal 1 OS=Homo sapiens OX=9606 GN=KRT1 PE=1 SV=6	KRT1	0	1842.02	High	0.0002702	1.107e-05	3.97	721.1	803.2	506	501.9	917.4	932.9	507	501.9	128.344	130.512	70.9289	70.2154	0.000375882	0	-0.874976	-51.5646
173	[R].AVFVDLEPTVVDEVR.[T]	1xTMT6plex [N-Term]	1	2	1	4	P0DPH8	P0DPH8 [65-79]		Tubulin alpha-3D chain OS=Homo sapiens OX=9606 GN=TUBA3D PE=1 SV=1	TUBA3D	0	1917.05	High	0.0002702	3.79e-07	3.97	208.5	216.1	273.1	281	265.2	251.1	273.7	281	99.0476	93.7815	102.222	104.949	0.136754	0.0391654	0.103498	2.41849
174	[K].EEEDKDDEEKPK.[I]	3xTMT6plex [K5; K10; K12]; 1xTMT6plex [N-Term]	2	2	1	5	P08238; Q58FF7	P08238 [238-249]; Q58FF7 [217-228]		Heat shock protein HSP 90-beta OS=Homo sapiens OX=9606 GN=HSP90AB1 PE=1 SV=4;Putative heat shock protein HSP 90-beta-3 OS=Homo sapiens OX=9606 GN=HSP90AB3P PE=5 SV=1	HSP90AB3P	1	2407.3	High	0.0002702	1.101e-06	3.97	4384.6	4923.4	1819.8	2806.6	5578.2	5718.7	1823.6	2806.6	140.093	143.622	45.7987	70.4862	0.0214734	0.0105046	-1.28678	-6.71376
175	[K].EIETYHNLLEGGQEDFESSGAGK.[I]	2xDeamidated [N7; Q13]; 1xTMT6plex [K23]; 1xTMT6plex [N-Term]	1	1	1	1	P35527	P35527 [450-472]		Keratin, type I cytoskeletal 9 OS=Homo sapiens OX=9606 GN=KRT9 PE=1 SV=3	KRT9	0	2970.43	High	0.0002702	6.751e-07	3.95	68.3	70.7	19	25.4	86.9	82.1	19	25.4	162.887	153.889	35.6139	47.6101	0.00409703	0.00235052	-1.92839	-15.575
176	[K].SMPWNVDTLSK.[D]	1xTMT6plex [K11]; 1xTMT6plex [N-Term]	1	1	1	8	Q16543	Q16543 [111-121]		Hsp90 co-chaperone Cdc37 OS=Homo sapiens OX=9606 GN=CDC37 PE=1 SV=1	CDC37	0	1735.95	High	0.0002702	2.575e-07	3.95	1848.2	1891.9	2106.3	1949	2351.4	2197.5	2110.8	1949	109.257	102.106	98.0775	90.5596	0.159899	0.0471278	-0.164109	-2.19029
177	[K].DQVANSAFVER.[L]	1xTMT6plex [N-Term]	1	1	1	3	P07900	P07900 [500-510]		Heat shock protein HSP 90-alpha OS=Homo sapiens OX=9606 GN=HSP90AA1 PE=1 SV=5	HSP90AA1	0	1464.76	High	0.0002702	4.443e-06	3.95	89.2	75.9	311.7	306.7	113.5	88.1	312.3	306.7	55.3254	42.9442	152.23	149.5	0.0038606	0.0024127	1.61844	16.0477
178	[K].QISNLQQSISDAEQR.[G]	1xDeamidated [Q7]; 1xTMT6plex [N-Term]	1	1	1	1	P04264	P04264 [418-432]		Keratin, type II cytoskeletal 1 OS=Homo sapiens OX=9606 GN=KRT1 PE=1 SV=6	KRT1	0	1947	High	0.0002702	2.873e-09	3.94	131.8	150.2	74.4	74.8	167.6	174.5	74.6	74.8	136.399	142.014	60.7121	60.8749	0.00128075	0.00393103	-1.19524	-27.9158
179	[K].NKLNDLEDALQQAKEDLAR.[L]	2xTMT6plex [K2; K14]; 1xTMT6plex [N-Term]	1	1	1	1	P04264	P04264 [442-460]		Keratin, type II cytoskeletal 1 OS=Homo sapiens OX=9606 GN=KRT1 PE=1 SV=6	KRT1	2	2871.61	High	0.0002702	1.101e-07	3.93	175	185.8	95.7	103.8	222.7	215.8	95.9	103.8	139.58	135.255	60.1065	65.058	0.00192375	0.00312329	-1.13474	-22.7666
180	[K].IGKPHTVPCK.[V]	1xCarbamidomethyl [C9]; 2xTMT6plex [K3; K10]; 1xTMT6plex [N-Term]	1	1	1	4	P15880	P15880 [174-183]		40S ribosomal protein S2 OS=Homo sapiens OX=9606 GN=RPS2 PE=1 SV=2	RPS2	0	1824.11	High	0.0002702	0.0002676	3.92	1234.3	1417.9	1929.6	1868.7	1570.4	1646.9	1933.8	1868.7	89.484	93.8431	110.191	106.482	0.0282227	0.00973521	0.241098	5.82577
181	[K].LGIHEDSQNR.[K]	1xTMT6plex [N-Term]	1	1	1	16	P07900	P07900 [447-456]		Heat shock protein HSP 90-alpha OS=Homo sapiens OX=9606 GN=HSP90AA1 PE=1 SV=5	HSP90AA1	0	1397.73	High	0.0002702	1.596e-05	3.92	2240.1	2445.9	4056.8	3929.6	2849.9	2841	4065.4	3929.6	83.2945	83.0344	118.82	114.851	0.00347051	0.00250549	0.490441	16.9305
182	[R].GSSSGGGYSSGSSSYGSGGR.[Q]	1xTMT6plex [N-Term]	1	1	1	2	P35908	P35908 [525-544]		Keratin, type II cytoskeletal 2 epidermal OS=Homo sapiens OX=9606 GN=KRT2 PE=1 SV=2	KRT2	0	1969.87	High	0.0002702	2.006e-07	3.92	67.1	42.4	69.5	73.3	85.3	49.3	69.7	73.3	122.911	71.0375	100.432	105.62	0.837996	0.434354	0.0873367	0.232175
183	[R].GLCAIAQAESLR.[Y]	1xCarbamidomethyl [C3]; 1xTMT6plex [N-Term]	1	1	1	6	P23396	P23396 [95-106]		40S ribosomal protein S3 OS=Homo sapiens OX=9606 GN=RPS3 PE=1 SV=2	RPS3	0	1517.83	High	0.0002702	6.777e-07	3.91	572.9	639.8	1151.2	1123.1	728.8	743.2	1153.7	1123.1	77.7636	79.3	123.101	119.836	0.00176115	0.00321127	0.62923	23.7973
184	[R].AIAGDEHK.[R]	1xTMT6plex [K8]; 1xTMT6plex [N-Term]	1	1	1	24	P53041	P53041 [151-158]		Serine/threonine-protein phosphatase 5 OS=Homo sapiens OX=9606 GN=PPP5C PE=1 SV=1	PPP5C	0	1298.75	High	0.0002702	2.424e-05	3.91	829	749.3	24638.8	23429.5	1054.7	870.4	24691.2	23429.5	8.42988	6.95683	197.349	187.264	0.000761	0	4.64365	36.2293
185	[R].AGFQTEDFSLYACASPK.[T]	1xCarbamidomethyl [C13]; 1xTMT6plex [K17]; 1xTMT6plex [N-Term]; 1xPhospho [S15(100)]	1	1	1	2	P15056	P15056 [736-752]	P15056 1xPhospho [S750(100)]	Serine/threonine-protein kinase B-raf OS=Homo sapiens OX=9606 GN=BRAF PE=1 SV=4	BRAF	0	2430.15	High	0.0002702	1.801e-05	3.89	97.7	107.4	24.9	24.4	124.3	124.7	25	24.4	166.622	167.158	33.5121	32.7078	1.30519e-05	0	-2.33356	-276.795
186	[R].CSTEVPLMCVNYDQLDLLFVSK.[F]	2xCarbamidomethyl [C1; C9]; 1xDeamidated [N11]; 1xTMT6plex [K22]; 1xTMT6plex [N-Term]; 1xPhospho [Y12(100)]	1	1	1	1	P15056	P15056 [272-293]	P15056 1xPhospho [Y283(100)]	Serine/threonine-protein kinase B-raf OS=Homo sapiens OX=9606 GN=BRAF PE=1 SV=4	BRAF	0	3170.53	High	0.0002702	1.621e-05	3.88	62.1	76.7	106.9	101.1	79	89	107.2	101.1	83.9756	94.6054	113.952	107.467	0.0750919	0.0218326	0.310202	3.44042
187	[K].MLNVTAPTPQQLQAFKNEVGVLR.[K]	1xOxidation [M1]; 1xTMT6plex [K16]; 1xTMT6plex [N-Term]	1	1	1	2	P15056	P15056 [484-506]		Serine/threonine-protein kinase B-raf OS=Homo sapiens OX=9606 GN=BRAF PE=1 SV=4	BRAF	1	3028.7	High	0.0002702	2.56e-08	3.86	136.9	140.4	152.6	153.1	174.1	163.1	152.9	153.1	108.271	101.43	95.0871	95.2114	0.105102	0.0291074	-0.140073	-2.8359
188	[R].QLFHPEQLITGK.[E]	1xTMT6plex [K12]; 1xTMT6plex [N-Term]	1	8	1	5	P0DPH8	P0DPH8 [85-96]		Tubulin alpha-3D chain OS=Homo sapiens OX=9606 GN=TUBA3D PE=1 SV=1	TUBA3D	0	1869.1	High	0.0002702	1.216e-05	3.85	423.4	448.5	540.1	515.5	538.7	521	541.2	515.5	101.814	98.4691	102.287	97.4296	0.932177	0.628029	-0.00409005	-0.0961372
189	[R].IISSIEQK.[E]	1xTMT6plex [K8]; 1xTMT6plex [N-Term]	1	1	1	4	P62258	P62258 [62-69]		14-3-3 protein epsilon OS=Homo sapiens OX=9606 GN=YWHAE PE=1 SV=1	YWHAE	0	1375.86	High	0.0002702	0.0004185	3.84	976.2	1049.1	1256.1	1232.2	1241.9	1218.6	1258.8	1232.2	100.325	98.4429	101.69	99.5416	0.47931	0.148749	0.0177735	0.862512
190	[K].GIVDQSQQAYQEAFEISK.[K]	1xDeamidated [Q11]; 1xTMT6plex [K18]; 1xTMT6plex [N-Term]	1	1	1	3	P63104	P63104 [140-157]		14-3-3 protein zeta/delta OS=Homo sapiens OX=9606 GN=YWHAZ PE=1 SV=1	YWHAZ	0	2500.3	High	0.0002702	4.967e-07	3.81	83.5	97.1	118.9	108.5	106.3	112.8	119.1	108.5	95.1869	101.007	106.649	97.1569	0.5648	0.189704	0.0549111	0.683597
191	[R].CVTVFSAPNYCDQMGNK.[A]	2xCarbamidomethyl [C1; C11]; 1xDeamidated [N9]; 1xTMT6plex [K17]; 1xTMT6plex [N-Term]	1	1	1	5	P53041	P53041 [442-458]		Serine/threonine-protein phosphatase 5 OS=Homo sapiens OX=9606 GN=PPP5C PE=1 SV=1	PPP5C	0	2450.16	High	0.0002702	7.751e-06	3.8	87.9	115.6	342.6	323.9	111.8	134.2	343.4	323.9	48.9653	58.7759	150.4	141.859	0.00493251	0.00217143	1.43968	14.1858
192	[R].QEYEQLIAK.[N]	1xTMT6plex [K9]; 1xTMT6plex [N-Term]	1	1	1	5	P35527	P35527 [328-336]		Keratin, type I cytoskeletal 9 OS=Homo sapiens OX=9606 GN=KRT9 PE=1 SV=3	KRT9	0	1579.91	High	0.0002702	2.606e-05	3.79	2277.4	2597.5	1025.3	970.3	2897.3	3017.1	1027.4	970.3	146.474	152.531	51.9407	49.054	0.00114613	0.00422222	-1.56589	-29.5128
193	[K].IREEYPDR.[I]	1xTMT6plex [N-Term]	2	7	1	4	Q13885; P68371	Q13885 [155-162]; P68371 [155-162]		Tubulin beta-2A chain OS=Homo sapiens OX=9606 GN=TUBB2A PE=1 SV=1;Tubulin beta-4B chain OS=Homo sapiens OX=9606 GN=TUBB4B PE=1 SV=1	TUBB4B	1	1306.7	High	0.0002702	0.001109	3.78	950.2	1027.6	1169.3	1116.3	1208.8	1193.6	1171.8	1116.3	103.085	101.789	99.9296	95.1967	0.185379	0.0503478	-0.0703263	-1.98631
194	[R].ISSSKGSLGGGFSSGGFSGGSFSR.[G]	1xTMT6plex [K5]; 1xTMT6plex [N-Term]	1	1	1	2	P13645	P13645 [36-59]		Keratin, type I cytoskeletal 10 OS=Homo sapiens OX=9606 GN=KRT10 PE=1 SV=6	KRT10	1	2668.37	High	0.0002702	6.85e-05	3.76	548.6	23.5	53.2	73.7	697.9	27.3	53.3	73.7	327.576	12.8139	25.0176	34.5928	0.466675	0.143858	-2.51355	-0.891625
195	[K].GSAITGPVAK.[E]	1xTMT6plex [K10]; 1xTMT6plex [N-Term]	1	1	1	2	P62829	P62829 [114-123]		60S ribosomal protein L23 OS=Homo sapiens OX=9606 GN=RPL23 PE=1 SV=1	RPL23	0	1358.84	High	0.0002702	1.768e-05	3.75	584.8	657.1	726.6	684.2	744	763.2	728.2	684.2	101.932	104.562	99.7671	93.7389	0.186987	0.0502568	-0.0937221	-1.97473
196	[R].IIDVVYNASNNELVR.[T]	1xTMT6plex [N-Term]	1	1	1	4	P62241	P62241 [78-92]		40S ribosomal protein S8 OS=Homo sapiens OX=9606 GN=RPS8 PE=1 SV=2	RPS8	0	1948.07	High	0.0002702	1.179e-08	3.73	280.2	262.1	343.1	325.9	356.4	304.4	343.8	325.9	107.148	91.5145	103.36	97.9782	0.886308	0.518978	0.0193013	0.161834
197	[K].GCEVVVSGK.[L]	1xCarbamidomethyl [C2]; 1xTMT6plex [K9]; 1xTMT6plex [N-Term]	1	1	1	4	P23396	P23396 [133-141]		40S ribosomal protein S3 OS=Homo sapiens OX=9606 GN=RPS3 PE=1 SV=2	RPS3	0	1392.79	High	0.0002702	0.0004844	3.72	1800.7	2003	2166.5	2035.6	2290.9	2326.5	2171.1	2035.6	103.847	105.461	98.4168	92.2746	0.0993283	0.0282756	-0.134392	-2.93151
198	[K].EISDDEAEEEKGEK.[E]	2xTMT6plex [K11; K14]; 1xTMT6plex [N-Term]; 1xPhospho [S3(100)]	2	2	1	3	P08238; Q58FF7	P08238 [224-237]; Q58FF7 [203-216]	P08238 1xPhospho [S226(100)]; Q58FF7 1xPhospho [S205(100)]	Heat shock protein HSP 90-beta OS=Homo sapiens OX=9606 GN=HSP90AB1 PE=1 SV=4;Putative heat shock protein HSP 90-beta-3 OS=Homo sapiens OX=9606 GN=HSP90AB3P PE=5 SV=1	HSP90AB3P	1	2375.15	High	0.0002702	3.378e-05	3.72	787.5	958.9	240	236.7	1001.9	1113.8	240.5	236.7	154.561	171.823	37.1013	36.5151	0.00463702	0.00221359	-2.14847	-14.6341
199	[RK].NKYEDEINKR.[T]	2xTMT6plex [K2; K9]; 1xTMT6plex [N-Term]	2	6	1	3	P04264; P13647	P04264 [268-277]; P13647 [256-265]		Keratin, type II cytoskeletal 1 OS=Homo sapiens OX=9606 GN=KRT1 PE=1 SV=6;Keratin, type II cytoskeletal 5 OS=Homo sapiens OX=9606 GN=KRT5 PE=1 SV=3	KRT5	2	1996.14	High	0.0002702	0.002193	3.71	1177	1340.6	747.1	757.2	1497.5	1557.2	748.6	757.2	131.345	136.582	65.6595	66.4138	0.00151299	0.00348092	-1.0205	-25.6796
200	[R].TTPSYVAFTDTER.[L]	1xTMT6plex [N-Term]	3	6	1	5	P17066; P11142; P34931	P17066 [39-51]; P11142 [37-49]; P34931 [39-51]		Heat shock 70 kDa protein 6 OS=Homo sapiens OX=9606 GN=HSPA6 PE=1 SV=2;Heat shock cognate 71 kDa protein OS=Homo sapiens OX=9606 GN=HSPA8 PE=1 SV=1;Heat shock 70 kDa protein 1-like OS=Homo sapiens OX=9606 GN=HSPA1L PE=1 SV=2	HSPA1L	0	1716.86	High	0.0002702	1.329e-06	3.7	386.4	452.3	460.4	437.2	491.5	525.3	461.4	437.2	102.642	109.7	96.3559	91.3021	0.104633	0.0291677	-0.178285	-2.84339
201	[K].DVNAAIATIK.[T]	1xTMT6plex [K10]; 1xTMT6plex [N-Term]	1	5	1	3	P0DPH8	P0DPH8 [327-336]		Tubulin alpha-3D chain OS=Homo sapiens OX=9606 GN=TUBA3D PE=1 SV=1	TUBA3D	0	1473.9	High	0.0002702	4.475e-05	3.68	548.7	621.5	947.9	881.5	698	721.9	949.9	881.5	85.8733	88.8137	116.864	108.449	0.0296317	0.00952066	0.367158	5.67937
202	[R].FDGALNVDLTEFQTNLVPYPR.[I]	1xDeamidated [Q13]; 1xTMT6plex [N-Term]	1	7	1	1	P0DPH8	P0DPH8 [244-264]		Tubulin alpha-3D chain OS=Homo sapiens OX=9606 GN=TUBA3D PE=1 SV=1	TUBA3D	0	2639.36	High	0.0002702	5.733e-07	3.67	17	17.5	21.1	19.9	21.6	20.4	21.1	19.9	104.096	98.3133	101.687	95.9036	0.615384	0.219901	-0.0347654	-0.589256
203	[R].AGFQTEDFSLYACASPKTPIQAGGYGAFPVH.[-]	1xCarbamidomethyl [C13]; 1xDeamidated [Q21]; 1xTMT6plex [K17]; 1xTMT6plex [N-Term]	1	1	1	2	P15056	P15056 [736-766]		Serine/threonine-protein kinase B-raf OS=Homo sapiens OX=9606 GN=BRAF PE=1 SV=4	BRAF	1	3746.86	High	0.0002702	2.351e-06	3.67	53.3	58.2	80	75.4	67.9	67.6	80.2	75.4	93.3013	92.889	110.203	103.607	0.052761	0.0167962	0.199549	4.17935
204	[R].ELISNSSDALDK.[I]	1xTMT6plex [K12]; 1xTMT6plex [N-Term]	2	2	1	13	P07900; Q14568	P07900 [47-58]; Q14568 [47-58]		Heat shock protein HSP 90-alpha OS=Homo sapiens OX=9606 GN=HSP90AA1 PE=1 SV=5;Heat shock protein HSP 90-alpha A2 OS=Homo sapiens OX=9606 GN=HSP90AA2P PE=1 SV=2	HSP90AA2P	0	1749.96	High	0.0002702	2.204e-07	3.66	4021.2	1732	1985	4407.4	5115.9	2011.9	1989.3	4407.4	151.308	59.5039	58.8354	130.353	0.869734	0.484721	-0.156129	-0.185807
205	[K].RDERPLFPQILASIELLAR.[S]	1xDeamidated [Q9]; 1xTMT6plex [N-Term]	1	1	1	1	P15056	P15056 [701-719]		Serine/threonine-protein kinase B-raf OS=Homo sapiens OX=9606 GN=BRAF PE=1 SV=4	BRAF	1	2467.42	High	0.0002702	5.411e-06	3.66	36.6	36.3	103.5	104.3	46.5	42.2	103.7	104.3	62.6896	56.8925	139.805	140.613	0.00132181	0.0037686	1.22958	27.478
206	[K].DVQMLQDAISK.[M]	1xTMT6plex [K11]; 1xTMT6plex [N-Term]	1	1	1	12	Q16543	Q16543 [313-323]		Hsp90 co-chaperone Cdc37 OS=Homo sapiens OX=9606 GN=CDC37 PE=1 SV=1	CDC37	0	1705.96	High	0.0002702	3.827e-07	3.65	2358.6	2654	2754	2619.2	3000.7	3082.7	2759.8	2619.2	104.715	107.576	96.3079	91.4015	0.0494646	0.0158835	-0.17754	-4.32772
207	[R].GTGIVSAPVPK.[K]	1xTMT6plex [K11]; 1xTMT6plex [N-Term]	1	1	1	3	P15880	P15880 [201-211]		40S ribosomal protein S2 OS=Homo sapiens OX=9606 GN=RPS2 PE=1 SV=2	RPS2	0	1483.92	High	0.0002702	0.0007249	3.64	604.6	662.4	784.9	707.2	769.2	769.4	786.6	707.2	101.464	101.491	103.759	93.2858	0.629433	0.224627	-0.0426312	-0.56423
208	[R].TLSDYNIQK.[E]	1xTMT6plex [K9]; 1xTMT6plex [N-Term]	1	4	1	2	P62987	P62987 [55-63]		Ubiquitin-60S ribosomal protein L40 OS=Homo sapiens OX=9606 GN=UBA52 PE=1 SV=2	UBA52	0	1539.88	High	0.0002702	0.0001128	3.64	410.2	478.2	431.6	441.1	521.9	555.5	432.5	441.1	107.002	113.89	88.6725	90.4357	0.0277616	0.00981818	-0.302509	-5.87606
209	[K].IEDVGSDEEDDSGKDK.[K]	2xTMT6plex [K14; K16]; 1xTMT6plex [N-Term]	2	2	1	11	P08238; Q58FF8	P08238 [250-265]; Q58FF8 [172-187]		Heat shock protein HSP 90-beta OS=Homo sapiens OX=9606 GN=HSP90AB1 PE=1 SV=4;Putative heat shock protein HSP 90-beta 2 OS=Homo sapiens OX=9606 GN=HSP90AB2P PE=1 SV=2	HSP90AB2P	1	2425.22	High	0.0002702	9.965e-09	3.63	308.7	343.3	5295.9	5040.1	392.7	398.7	5307.1	5040.1	14.1023	14.3178	190.584	180.996	0.000780187	0	3.70869	35.7805
210	[K].ELKIDIIPNPQER.[T]	1xTMT6plex [K3]; 1xTMT6plex [N-Term]	2	2	1	2	P08238; Q58FF7	P08238 [70-82]; Q58FF7 [70-82]		Heat shock protein HSP 90-beta OS=Homo sapiens OX=9606 GN=HSP90AB1 PE=1 SV=4;Putative heat shock protein HSP 90-beta-3 OS=Homo sapiens OX=9606 GN=HSP90AB3P PE=5 SV=1	HSP90AB3P	1	2023.2	High	0.0002702	7.785e-05	3.62	387.7	436.5	457.4	445.5	493.3	507	458.4	445.5	103.624	106.501	96.2924	93.5826	0.036056	0.0103896	-0.146198	-5.12287
211	[K].SMVNTKPEKTEEDSEEVR.[E]	2xTMT6plex [K6; K9]; 1xTMT6plex [N-Term]	1	1	1	2	Q16543	Q16543 [127-144]		Hsp90 co-chaperone Cdc37 OS=Homo sapiens OX=9606 GN=CDC37 PE=1 SV=1	CDC37	1	2795.47	High	0.0002702	1.24e-05	3.62	278.4	326.2	421.6	434	354.2	378.9	422.5	434	89.1293	95.3447	106.316	109.21	0.0454519	0.0148883	0.224443	4.52912
212	[R].TLTLVDTGIGMTKADLINNLGTIAK.[S]	2xTMT6plex [K13; K25]; 1xTMT6plex [N-Term]	1	1	1	1	P08238	P08238 [83-107]		Heat shock protein HSP 90-beta OS=Homo sapiens OX=9606 GN=HSP90AB1 PE=1 SV=4	HSP90AB1	1	3260.91	High	0.0002702	1.469e-06	3.62	34.7	28.2	54.7	49.5	44.2	32.8	54.8	49.5	97.5179	72.3662	120.905	109.211	0.162036	0.0469513	0.437809	2.17153
213	[R].GDGGSTTGLSATPPASLPGSLTNVK.[A]	1xDeamidated [N23]; 1xTMT6plex [K25]; 1xTMT6plex [N-Term]	1	1	1	9	P15056	P15056 [390-414]		Serine/threonine-protein kinase B-raf OS=Homo sapiens OX=9606 GN=BRAF PE=1 SV=4	BRAF	0	2744.47	High	0.0002702	2.131e-06	3.61	500.7	572.8	952.5	985	637	665.3	954.5	985	78.5983	82.0902	117.774	121.537	0.00423655	0.00230303	0.574623	15.3148
214	[R].YESLTDPSKLDSGKELK.[I]	3xTMT6plex [K9; K14; K17]; 1xTMT6plex [N-Term]	3	3	1	2	P08238; Q58FF8; Q58FF7	P08238 [56-72]; Q58FF8 [56-72]; Q58FF7 [56-72]		Heat shock protein HSP 90-beta OS=Homo sapiens OX=9606 GN=HSP90AB1 PE=1 SV=4;Putative heat shock protein HSP 90-beta 2 OS=Homo sapiens OX=9606 GN=HSP90AB2P PE=1 SV=2;Putative heat shock protein HSP 90-beta-3 OS=Homo sapiens OX=9606 GN=HSP90AB3P PE=5 SV=1	HSP90AB3P	2	2826.63	High	0.0002702	9.832e-06	3.61	540.9	650.5	869.1	877.6	688.1	755.6	871	877.6	86.22	94.6778	109.138	109.965	0.0460859	0.0148148	0.276429	4.4956
215	[KR].NKYEDEINK.[HR]	2xTMT6plex [K2; K9]; 1xTMT6plex [N-Term]	2	7	1	2	P04264; P13647	P04264 [268-276]; P13647 [256-264]		Keratin, type II cytoskeletal 1 OS=Homo sapiens OX=9606 GN=KRT1 PE=1 SV=6;Keratin, type II cytoskeletal 5 OS=Homo sapiens OX=9606 GN=KRT5 PE=1 SV=3	KRT5	1	1840.04	High	0.0002702	6.999e-05	3.61	1002.5	1222.6	840.2	812.1	1275.4	1420.1	842	812.1	117.289	130.596	77.4324	74.6827	0.0195426	0.0110064	-0.704506	-7.04806
216	[R].GYLSPDLSK.[VI]	1xTMT6plex [K9]; 1xTMT6plex [N-Term]	1	2	1	11	P15056	P15056 [672-680]		Serine/threonine-protein kinase B-raf OS=Homo sapiens OX=9606 GN=BRAF PE=1 SV=4	BRAF	0	1437.84	High	0.0002702	2.195e-05	3.59	5400.2	6179.1	5467.7	5334.6	6870.3	7177.3	5479.3	5334.6	110.537	115.477	88.1572	85.8291	0.0108368	0.00726996	-0.377437	-9.52792
217	[K].TITLEVEPSDTIENVK.[A]	1xTMT6plex [K16]; 1xTMT6plex [N-Term]	1	4	1	1	P62987	P62987 [12-27]		Ubiquitin-60S ribosomal protein L40 OS=Homo sapiens OX=9606 GN=UBA52 PE=1 SV=2	UBA52	0	2246.25	High	0.0002702	2.974e-06	3.58	120.3	149.4	153	137.7	153	173.6	153.4	137.7	99.0772	112.417	99.3362	89.1695	0.304049	0.0744916	-0.16601	-1.37062
218	[K].SIPIPQPFRPADEDHR.[N]	1xTMT6plex [N-Term]	1	1	1	48	P15056	P15056 [339-354]		Serine/threonine-protein kinase B-raf OS=Homo sapiens OX=9606 GN=BRAF PE=1 SV=4	BRAF	0	2104.11	High	0.0002702	1.261e-05	3.58	3168	3355.7	4336.6	4120.3	4030.4	3897.8	4345.8	4120.3	98.3366	95.1013	106.032	100.53	0.176064	0.0491786	0.0947042	2.05622
219	[K].LTQEHIEALLDK.[F]	1xTMT6plex [K12]; 1xTMT6plex [N-Term]	1	1	1	43	P15056	P15056 [56-67]		Serine/threonine-protein kinase B-raf OS=Homo sapiens OX=9606 GN=BRAF PE=1 SV=4	BRAF	0	1868.09	High	0.0002702	9.644e-08	3.57	6152.2	7603.2	7535	7063	7827	8831.5	7551.1	7063	100.113	112.962	96.5842	90.3411	0.208648	0.056269	-0.188898	-1.83057
220	[R].IGSGSFGTVYK.[G]	1xTMT6plex [K11]; 1xTMT6plex [N-Term]	2	2	1	15	P04049; P15056	P04049 [355-365]; P15056 [463-473]		RAF proto-oncogene serine/threonine-protein kinase OS=Homo sapiens OX=9606 GN=RAF1 PE=1 SV=1;Serine/threonine-protein kinase B-raf OS=Homo sapiens OX=9606 GN=BRAF PE=1 SV=4	BRAF	0	1573.9	High	0.0002702	4.778e-07	3.57	4276.7	5355.6	4176.3	4452.3	5441	6220.7	4185.2	4452.3	107.216	122.58	82.4702	87.7335	0.0669042	0.0200721	-0.433092	-3.66934
221	[K].CAYQILVQVK.[E]	1xCarbamidomethyl [C1]; 1xTMT6plex [K10]; 1xTMT6plex [N-Term]	1	1	1	5	P53041	P53041 [208-217]		Serine/threonine-protein phosphatase 5 OS=Homo sapiens OX=9606 GN=PPP5C PE=1 SV=1	PPP5C	0	1679.99	High	0.0002702	1.664e-05	3.56	208.6	236.4	2619.8	2590.5	265.4	274.6	2625.4	2590.5	18.4437	19.083	182.449	180.024	5.95743e-05	0	3.27188	129.554
222	[R].TNAENEFVTIK.[K]	1xTMT6plex [K11]; 1xTMT6plex [N-Term]	1	1	1	4	P04264	P04264 [278-288]		Keratin, type II cytoskeletal 1 OS=Homo sapiens OX=9606 GN=KRT1 PE=1 SV=6	KRT1	0	1723.96	High	0.0002702	1.898e-07	3.56	880.3	1040.3	667.7	625.6	1119.9	1208.3	669.1	625.6	123.647	133.407	73.8745	69.0717	0.00896569	0.00186122	-0.846597	-10.4899
223	[K].EEENKDDEEKPK.[I]	1xDeamidated [N4]; 3xTMT6plex [K5; K10; K12]; 1xTMT6plex [N-Term]	1	1	1	6	Q58FF8	Q58FF8 [160-171]		Putative heat shock protein HSP 90-beta 2 OS=Homo sapiens OX=9606 GN=HSP90AB2P PE=1 SV=2	HSP90AB2P	1	2407.3	High	0.0002702	4.079e-06	3.56	2080.1	2385.4	1562	1485.7	2646.3	2770.7	1565.3	1485.7	125.002	130.879	73.9395	70.1795	0.00387371	0.0024	-0.828212	-16.0203
224	[K].QAFDDAIAELDTLNEDSYK.[D]	1xDeamidated [N14]; 1xTMT6plex [K19]; 1xTMT6plex [N-Term]	1	1	1	4	Q04917	Q04917 [199-217]		14-3-3 protein eta OS=Homo sapiens OX=9606 GN=YWHAH PE=1 SV=4	YWHAH	0	2617.29	High	0.0002702	1.271e-07	3.56	195.1	218.4	240.3	227.6	248.2	253.7	240.8	227.6	102.319	104.586	99.2683	93.8267	0.1439	0.038633	-0.0996589	-2.34266
225	[R].LVSSPCCIVTSTYGWTANMER.[I]	2xCarbamidomethyl [C6; C7]; 1xOxidation [M19]; 1xTMT6plex [N-Term]	1	1	1	18	P08238	P08238 [584-604]		Heat shock protein HSP 90-beta OS=Homo sapiens OX=9606 GN=HSP90AB1 PE=1 SV=4	HSP90AB1	0	2677.26	High	0.0002702	1.594e-05	3.56	420.9	486.5	576.2	566.6	535.5	565.1	577.4	566.6	95.429	100.704	102.896	100.971	0.302279	0.0746172	0.0557968	1.3774
226	[R].RWDDSQK.[Y]	1xTMT6plex [K7]; 1xTMT6plex [N-Term]	1	1	1	8	Q16543	Q16543 [167-173]		Hsp90 co-chaperone Cdc37 OS=Homo sapiens OX=9606 GN=CDC37 PE=1 SV=1	CDC37	1	1392.76	High	0.0002702	0.00183	3.55	3008.1	3319.6	3728.1	3561.4	3827	3855.9	3736.1	3561.4	102.187	102.959	99.7597	95.0949	0.161468	0.0470394	-0.0742487	-2.17649
227	[R].YHTSQSGDEMTSLSEYVSR.[M]	1xTMT6plex [N-Term]; 1xPhospho [S/T/Y]	1	1	2	2	P08238	P08238 [457-475]	P08238 1xPhospho [S/T/Y]	Heat shock protein HSP 90-beta OS=Homo sapiens OX=9606 GN=HSP90AB1 PE=1 SV=4	HSP90AB1	0	2486.07	High	0.0002702	4.531e-05	3.55	77.3	91.3	73.8	79.8	98.3	106	73.9	79.8	109.832	118.436	82.5698	89.162	0.0348431	0.0104987	-0.410572	-5.21622
228	[R].SQYEQLAEQNR.[K]	1xTMT6plex [N-Term]	1	1	1	6	P13645	P13645 [323-333]		Keratin, type I cytoskeletal 10 OS=Homo sapiens OX=9606 GN=KRT10 PE=1 SV=6	KRT10	0	1594.8	High	0.0002702	3.119e-06	3.54	561	510	573	556.9	713.7	592.4	574.2	556.9	117.134	97.2263	94.2393	91.4	0.28941	0.0711036	-0.207539	-1.42825
229	[R].SNPKSPQKPIVR.[V]	2xTMT6plex [K4; K8]; 1xTMT6plex [N-Term]; 1xPhospho [S5(100)]	1	1	1	22	P15056	P15056 [147-158]	P15056 1xPhospho [S151(100)]	Serine/threonine-protein kinase B-raf OS=Homo sapiens OX=9606 GN=BRAF PE=1 SV=4	BRAF	1	2118.24	High	0.0002702	0.00605	3.54	12260.2	14377.8	481.2	405.1	15597.8	16700.5	482.2	405.1	188.007	201.298	5.81216	4.88284	0.00123613	0.00407143	-5.18589	-28.4162
230	[K].GKWHGDVAVK.[IM]	2xTMT6plex [K2; K10]; 1xTMT6plex [N-Term]	2	2	1	3	P04049; P15056	P04049 [366-375]; P15056 [474-483]		RAF proto-oncogene serine/threonine-protein kinase OS=Homo sapiens OX=9606 GN=RAF1 PE=1 SV=1;Serine/threonine-protein kinase B-raf OS=Homo sapiens OX=9606 GN=BRAF PE=1 SV=4	BRAF	1	1784.08	High	0.0002702	7.159e-06	3.54	1472.6	1811.8	1773.2	1886.8	1873.5	2104.5	1777	1886.8	98.0659	110.157	93.0147	98.7621	0.344214	0.0847129	-0.118703	-1.22846
231	[K].TLLDIDNTR.[M]	1xTMT6plex [N-Term]	1	1	1	2	P35527	P35527 [225-233]		Keratin, type I cytoskeletal 9 OS=Homo sapiens OX=9606 GN=KRT9 PE=1 SV=3	KRT9	0	1289.73	High	0.0002702	7.819e-05	3.53	1188.3	1312.4	434.6	432.1	1511.8	1524.5	435.5	432.1	154.902	156.203	44.622	44.2737	3.67494e-05	0	-1.80721	-164.954
232	[K].YIDQEELNK.[T]	1xTMT6plex [K9]; 1xTMT6plex [N-Term]	4	4	1	21	P07900; P08238; Q58FF8; Q14568	P07900 [284-292]; P08238 [276-284]; Q58FF8 [198-206]; Q14568 [283-291]		Heat shock protein HSP 90-alpha OS=Homo sapiens OX=9606 GN=HSP90AA1 PE=1 SV=5;Heat shock protein HSP 90-beta OS=Homo sapiens OX=9606 GN=HSP90AB1 PE=1 SV=4;Putative heat shock protein HSP 90-beta 2 OS=Homo sapiens OX=9606 GN=HSP90AB2P PE=1 SV=2;Heat shock protein HSP 90-alpha A2 OS=Homo sapiens OX=9606 GN=HSP90AA2P PE=1 SV=2	HSP90AA2P	0	1609.88	High	0.0002702	2.397e-05	3.53	7120.3	5678.9	5700.4	8442.1	9058.7	6596.4	5712.6	8442.1	121.553	88.5132	76.654	113.28	0.722706	0.2902	-0.145352	-0.408159
233	[K].TQANDYFK.[A]	1xTMT6plex [K8]; 1xTMT6plex [N-Term]	1	1	1	11	P53041	P53041 [33-40]		Serine/threonine-protein phosphatase 5 OS=Homo sapiens OX=9606 GN=PPP5C PE=1 SV=1	PPP5C	0	1444.78	High	0.0002702	0.0007749	3.52	239.5	190.3	7001.6	6723.4	304.8	221	7016.5	6723.4	8.54637	6.19668	196.738	188.519	0.000531782	0	4.70771	43.3471
234	[K].EISDDEAEEEK.[G]	1xTMT6plex [K11]; 1xTMT6plex [N-Term]	2	2	1	17	P08238; Q58FF7	P08238 [224-234]; Q58FF7 [203-213]		Heat shock protein HSP 90-beta OS=Homo sapiens OX=9606 GN=HSP90AB1 PE=1 SV=4;Putative heat shock protein HSP 90-beta-3 OS=Homo sapiens OX=9606 GN=HSP90AB3P PE=5 SV=1	HSP90AB3P	0	1751.86	High	0.0002702	2.365e-08	3.52	1298.5	1479.8	6697.2	6352.3	1652	1718.8	6711.4	6352.3	40.2081	41.8339	163.349	154.609	0.00141701	0.00359055	1.9544	26.537
235	[K].EIETYHNLLEGGQEDFESSGAGK.[I]	1xDeamidated [Q13]; 1xTMT6plex [K23]; 1xTMT6plex [N-Term]	1	1	1	5	P35527	P35527 [450-472]		Keratin, type I cytoskeletal 9 OS=Homo sapiens OX=9606 GN=KRT9 PE=1 SV=3	KRT9	0	2969.44	High	0.0002702	1.559e-07	3.51	355.8	405.6	181.2	152.7	452.7	471.1	181.5	152.7	143.943	149.793	57.7107	48.5533	0.00334307	0.00257627	-1.46687	-17.2519
236	[K].SNNIFLHEDLTVK.[I]	1xDeamidated [N]; 1xTMT6plex [K13]; 1xTMT6plex [N-Term]	1	1	2	8	P15056	P15056 [579-591]		Serine/threonine-protein kinase B-raf OS=Homo sapiens OX=9606 GN=BRAF PE=1 SV=4	BRAF	0	1989.11	High	0.0002702	0.0001031	3.51	653	679.6	894.8	851.7	830.7	789.3	896.7	851.7	98.6462	93.73	106.484	101.14	0.170568	0.0486245	0.110041	2.09986
237	[K].SIPIPQPFRPADEDHRNQFGQR.[D]	1xDeamidated [N17]; 1xTMT6plex [N-Term]	1	1	1	5	P15056	P15056 [339-360]		Serine/threonine-protein kinase B-raf OS=Homo sapiens OX=9606 GN=BRAF PE=1 SV=4	BRAF	1	2835.45	High	0.0002702	0.0003631	3.48	143.7	163.6	200.1	198.2	182.8	190	200.5	198.2	94.7764	98.5094	103.953	102.761	0.0756306	0.0217368	0.0969017	3.42663
238	[K].AEGYEVAHGGR.[C]	1xTMT6plex [N-Term]	1	1	1	29	P53041	P53041 [431-441]		Serine/threonine-protein phosphatase 5 OS=Homo sapiens OX=9606 GN=PPP5C PE=1 SV=1	PPP5C	0	1374.7	High	0.0002702	8.542e-07	3.48	961.2	945.5	8450.2	8717.5	1222.9	1098.3	8468.1	8717.5	25.0764	22.5214	173.644	178.758	0.000351593	0	2.88826	53.3169
239	[K].YIDQEELNK.[T]	1xDeamidated [N8]; 1xTMT6plex [K9]; 1xTMT6plex [N-Term]	4	4	1	1	P07900; P08238; Q58FF8; Q14568	P07900 [284-292]; P08238 [276-284]; Q58FF8 [198-206]; Q14568 [283-291]		Heat shock protein HSP 90-alpha OS=Homo sapiens OX=9606 GN=HSP90AA1 PE=1 SV=5;Heat shock protein HSP 90-beta OS=Homo sapiens OX=9606 GN=HSP90AB1 PE=1 SV=4;Putative heat shock protein HSP 90-beta 2 OS=Homo sapiens OX=9606 GN=HSP90AB2P PE=1 SV=2;Heat shock protein HSP 90-alpha A2 OS=Homo sapiens OX=9606 GN=HSP90AA2P PE=1 SV=2	HSP90AA2P	0	1610.87	High	0.0002702	5.818e-05	3.48	155.8	180.7	223.1	212.5	198.2	209.9	223.6	212.5	93.9114	99.4551	105.946	100.687	0.224671	0.0574825	0.0957363	1.73615
240	[R].QYMEGFNDELEAFKER.[V]	1xOxidation [M3]; 1xTMT6plex [K14]; 1xTMT6plex [N-Term]	1	1	1	2	Q16543	Q16543 [247-262]		Hsp90 co-chaperone Cdc37 OS=Homo sapiens OX=9606 GN=CDC37 PE=1 SV=1	CDC37	1	2480.22	High	0.0002702	1.48e-05	3.48	177.5	204.6	259.4	286	225.8	237.6	259.9	286	89.4878	94.1643	103.002	113.346	0.102367	0.02935	0.236379	2.88024
241	[K].FYSQAIELNPSNAIYYGNR.[S]	1xDeamidated [Q/N]; 1xTMT6plex [N-Term]	1	1	3	9	P53041	P53041 [50-68]		Serine/threonine-protein phosphatase 5 OS=Homo sapiens OX=9606 GN=PPP5C PE=1 SV=1	PPP5C	0	2450.22	High	0.0002702	4.124e-07	3.47	99.8	109.8	434.1	414.7	126.9	127.6	435	414.7	45.9699	46.2235	157.58	150.226	0.00116259	0.00414545	1.73929	29.3028
242	[K].AKDYENAIK.[F]	1xDeamidated [N6]; 2xTMT6plex [K2; K9]; 1xTMT6plex [N-Term]	1	1	1	4	P53041	P53041 [41-49]		Serine/threonine-protein phosphatase 5 OS=Homo sapiens OX=9606 GN=PPP5C PE=1 SV=1	PPP5C	1	1740.01	High	0.0002702	0.0003941	3.47	376.5	429.3	3514.9	3330.3	479	498.7	3522.3	3330.3	24.469	25.4754	179.932	170.124	0.00107758	0.00447059	2.80919	30.4386
243	[R].QYMEGFNDELEAFK.[E]	1xTMT6plex [K14]; 1xTMT6plex [N-Term]	1	1	1	11	Q16543	Q16543 [247-260]		Hsp90 co-chaperone Cdc37 OS=Homo sapiens OX=9606 GN=CDC37 PE=1 SV=1	CDC37	0	2179.08	High	0.0002702	7.212e-07	3.46	1067	1190.5	1141.5	1083	1357.4	1382.9	1143.9	1083	109.309	111.363	92.1163	87.2121	0.0161386	0.0100414	-0.299297	-7.77606
244	[K].GEKEEENKDDEEKPK.[I]	1xDeamidated [N7]; 4xTMT6plex [K3; K8; K13; K15]; 1xTMT6plex [N-Term]	1	1	1	7	Q58FF8	Q58FF8 [157-171]		Putative heat shock protein HSP 90-beta 2 OS=Homo sapiens OX=9606 GN=HSP90AB2P PE=1 SV=2	HSP90AB2P	2	2950.62	High	0.0002702	1.813e-07	3.46	2376.2	2875.3	3344.5	3260	3023	3339.8	3351.6	3260	93.1989	102.966	103.33	100.506	0.529314	0.175748	0.0553377	0.754449
245	[K].NSSYFVEWIPNNVK.[TV]	1xTMT6plex [K14]; 1xTMT6plex [N-Term]	2	7	1	5	Q13885; P68371	Q13885 [337-350]; P68371 [337-350]		Tubulin beta-2A chain OS=Homo sapiens OX=9606 GN=TUBB2A PE=1 SV=1;Tubulin beta-4B chain OS=Homo sapiens OX=9606 GN=TUBB4B PE=1 SV=1	TUBB4B	0	2155.16	High	0.0002702	6.243e-06	3.46	366.1	467.4	859.9	826.4	465.7	543	861.7	826.4	69.0745	80.5399	127.811	122.575	0.015287	0.00663889	0.742903	7.99494
246	[R].ADHGEPIGR.[G]	1xTMT6plex [N-Term]	1	1	1	42	P08238	P08238 [169-177]		Heat shock protein HSP 90-beta OS=Homo sapiens OX=9606 GN=HSP90AB1 PE=1 SV=4	HSP90AB1	0	1180.63	High	0.0002702	0.0001275	3.46	6538.2	7334.4	7676.2	7220	8318	8519.2	7692.5	7220	104.795	107.33	96.9143	90.9615	0.0643939	0.0202545	-0.17513	-3.74781
247	[R].NRQPPDSGPMCDLLWSDPQPQNGR.[S]	1xCarbamidomethyl [C11]; 1xTMT6plex [N-Term]	1	1	1	1	P53041	P53041 [372-395]		Serine/threonine-protein phosphatase 5 OS=Homo sapiens OX=9606 GN=PPP5C PE=1 SV=1	PPP5C	1	2994.41	High	0.0002702	2.528e-06	3.45	9.8	6	24.8	29.5	12.5	7	24.9	29.5	67.659	37.889	134.777	159.675	0.039711	0.0125945	1.48013	4.86745
248	[R].VLDELTLTK.[A]	1xTMT6plex [K9]; 1xTMT6plex [N-Term]	1	1	1	2	P13645	P13645 [258-266]		Keratin, type I cytoskeletal 10 OS=Homo sapiens OX=9606 GN=KRT10 PE=1 SV=6	KRT10	0	1489.92	High	0.0002702	1.534e-05	3.45	507.8	571.1	631.9	610.5	646	663.4	633.2	610.5	101.21	103.936	99.2049	95.6484	0.148445	0.0445405	-0.0742674	-2.29708
249	[RK].VEILANDQGNR.[TI]	1xTMT6plex [N-Term]	4	7	1	6	P17066; P11142; P11021; P34931	P17066 [28-38]; P11142 [26-36]; P11021 [50-60]; P34931 [28-38]		Heat shock 70 kDa protein 6 OS=Homo sapiens OX=9606 GN=HSPA6 PE=1 SV=2;Heat shock cognate 71 kDa protein OS=Homo sapiens OX=9606 GN=HSPA8 PE=1 SV=1;Endoplasmic reticulum chaperone BiP OS=Homo sapiens OX=9606 GN=HSPA5 PE=1 SV=2;Heat shock 70 kDa protein 1-like OS=Homo sapiens OX=9606 GN=HSPA1L PE=1 SV=2	HSPA1L	0	1457.79	High	0.0002702	2.919e-06	3.44	662.4	736.2	702.3	714.8	842.7	855.2	703.8	714.8	108.16	109.764	90.3321	91.7439	0.00353526	0.00247826	-0.259284	-16.7739
250	[K].ELTTEIDNNIEQISSYK.[S]	1xTMT6plex [K17]; 1xTMT6plex [N-Term]	1	1	1	2	P13645	P13645 [346-362]		Keratin, type I cytoskeletal 10 OS=Homo sapiens OX=9606 GN=KRT10 PE=1 SV=6	KRT10	0	2455.3	High	0.0002702	4.039e-05	3.44	73.9	77.5	149.9	139.8	94	90	150.2	139.8	79.3249	75.9494	126.751	117.975	0.0108703	0.00724242	0.656347	9.51295
251	[K].VDPEIQNVK.[A]	1xTMT6plex [K9]; 1xTMT6plex [N-Term]	1	1	1	1	P35908	P35908 [167-175]		Keratin, type II cytoskeletal 2 epidermal OS=Homo sapiens OX=9606 GN=KRT2 PE=1 SV=2	KRT2	0	1499.88	High	0.0002702	0.00224	3.42	266.6	296.1	312.8	318.5	339.2	343.9	313.5	318.5	103.171	104.6	95.354	96.8748	0.0175602	0.00970667	-0.112172	-7.44657
252	[K].ADLINNLGTIAK.[SF]	1xTMT6plex [K12]; 1xTMT6plex [N-Term]	4	4	1	18	P07900; P08238; Q58FF8; Q14568	P07900 [101-112]; P08238 [96-107]; Q58FF8 [96-107]; Q14568 [101-112]		Heat shock protein HSP 90-alpha OS=Homo sapiens OX=9606 GN=HSP90AA1 PE=1 SV=5;Heat shock protein HSP 90-beta OS=Homo sapiens OX=9606 GN=HSP90AB1 PE=1 SV=4;Putative heat shock protein HSP 90-beta 2 OS=Homo sapiens OX=9606 GN=HSP90AB2P PE=1 SV=2;Heat shock protein HSP 90-alpha A2 OS=Homo sapiens OX=9606 GN=HSP90AA2P PE=1 SV=2	HSP90AA2P	0	1701.03	High	0.0002702	1.886e-08	3.41	2412.7	2925.2	2647	2865.5	3069.5	3397.7	2652.7	2865.5	102.441	113.395	88.531	95.633	0.136058	0.0392426	-0.228943	-2.42617
253	[R].IINEPTAAAIAYGLDKK.[GV]	1xDeamidated [N3]; 2xTMT6plex [K16; K17]; 1xTMT6plex [N-Term]	1	2	1	1	P11142	P11142 [172-188]		Heat shock cognate 71 kDa protein OS=Homo sapiens OX=9606 GN=HSPA8 PE=1 SV=1	HSPA8	1	2476.46	High	0.0002702	3.5e-05	3.41	171.4	192.5	209.1	216.2	218	223.6	209.5	216.2	100.542	103.125	96.6217	99.7117	0.210225	0.0571307	-0.0529031	-1.82086
254	[K].STYGWTANMER.[I]	1xTMT6plex [N-Term]	1	1	1	2	Q58FG1	Q58FG1 [290-300]		Putative heat shock protein HSP 90-alpha A4 OS=Homo sapiens OX=9606 GN=HSP90AA4P PE=5 SV=1	HSP90AA4P	0	1544.74	High	0.0002702	9.955e-06	3.4	210.3	229.2	230	219.5	267.6	266.2	230.5	219.5	108.803	108.233	93.7182	89.2458	0.0170628	0.00983784	-0.246374	-7.55721
255	[R].QSVEADINGLR.[KR]	1xTMT6plex [N-Term]	1	3	1	2	P13645	P13645 [246-256]		Keratin, type I cytoskeletal 10 OS=Homo sapiens OX=9606 GN=KRT10 PE=1 SV=6	KRT10	0	1430.78	High	0.0002702	1.472e-06	3.4	471.7	457.7	581.7	613.1	600.2	531.6	582.9	613.1	103.136	91.3481	100.163	105.353	0.481949	0.149002	0.0795983	0.856533
256	[K].NYSPYYNTIDDLKDQIVDLTVGNNK.[T]	1xDeamidated [N7]; 2xTMT6plex [K13; K25]; 1xTMT6plex [N-Term]	1	1	1	1	P35527	P35527 [200-224]		Keratin, type I cytoskeletal 9 OS=Homo sapiens OX=9606 GN=KRT9 PE=1 SV=3	KRT9	1	3590.88	High	0.0002702	7.391e-05	3.4	52.3	66.9	36.2	26.4	66.6	77.7	36.2	26.4	128.758	150.217	69.9855	51.0391	0.0313124	0.0108108	-1.20484	-5.51763
257	[K].SMPWNVDTLSK.[D]	1xOxidation [M2]; 1xTMT6plex [K11]; 1xTMT6plex [N-Term]	1	1	1	45	Q16543	Q16543 [111-121]		Hsp90 co-chaperone Cdc37 OS=Homo sapiens OX=9606 GN=CDC37 PE=1 SV=1	CDC37	0	1751.94	High	0.0002702	8.272e-05	3.4	7003	8072.6	8648.1	8555.4	8909.4	9376.8	8666.5	8555.4	100.365	105.63	97.6284	96.3769	0.157106	0.0467985	-0.086511	-2.21534
258	[R].EDLAALEK.[D]	1xTMT6plex [K8]; 1xTMT6plex [N-Term]	1	3	1	4	P0DPH8	P0DPH8 [423-430]		Tubulin alpha-3D chain OS=Homo sapiens OX=9606 GN=TUBA3D PE=1 SV=1	TUBA3D	0	1346.79	High	0.0002702	0.004865	3.39	1304.6	1521.3	1539.4	1470.8	1659.8	1767.1	1542.7	1470.8	103.087	109.751	95.8139	91.3484	0.0853118	0.026108	-0.185464	-3.20062
259	[R].CSTEVPLMCVNYDQLDLLFVSK.[F]	2xCarbamidomethyl [C1; C9]; 1xDeamidated [N/Q]; 1xOxidation [M8]; 1xTMT6plex [K22]; 1xTMT6plex [N-Term]	1	1	2	13	P15056	P15056 [272-293]		Serine/threonine-protein kinase B-raf OS=Homo sapiens OX=9606 GN=BRAF PE=1 SV=4	BRAF	0	3106.56	High	0.0002702	5.396e-07	3.39	488.2	537.8	625.7	610.8	621.1	624.7	627	610.8	100.032	100.612	100.982	98.3733	0.677356	0.256498	-0.00929425	-0.482068
260	[R].NLLSVAYK.[N]	1xTMT6plex [K8]; 1xTMT6plex [N-Term]	3	7	1	3	P63104; Q04917; P62258	P63104 [42-49]; Q04917 [43-50]; P62258 [43-50]		14-3-3 protein zeta/delta OS=Homo sapiens OX=9606 GN=YWHAZ PE=1 SV=1;14-3-3 protein eta OS=Homo sapiens OX=9606 GN=YWHAH PE=1 SV=4;14-3-3 protein epsilon OS=Homo sapiens OX=9606 GN=YWHAE PE=1 SV=1	YWHAE	0	1365.85	High	0.0002702	0.001385	3.37	517	596.8	639.1	584.5	657.8	693.2	640.5	584.5	102.143	107.64	99.4565	90.7609	0.197539	0.0525735	-0.141246	-1.90187
261	[K].HLEINPDHPIVETLR.[Q]	1xDeamidated [N5]; 1xTMT6plex [N-Term]	1	1	1	4	P08238	P08238 [625-639]		Heat shock protein HSP 90-beta OS=Homo sapiens OX=9606 GN=HSP90AB1 PE=1 SV=4	HSP90AB1	0	2013.1	High	0.0002702	1.193e-07	3.37	218.5	230.4	319	306.2	278	267.7	319.7	306.2	94.9129	91.3964	109.15	104.541	0.0420231	0.015	0.197824	4.72304
262	[K].VQALEEANNDLENK.[I]	1xTMT6plex [K14]; 1xTMT6plex [N-Term]	1	1	1	6	P35527	P35527 [171-184]		Keratin, type I cytoskeletal 9 OS=Homo sapiens OX=9606 GN=KRT9 PE=1 SV=3	KRT9	0	2045.09	High	0.0002702	1.076e-05	3.37	629.7	677.1	391.1	348	801.1	786.4	391.9	348	137.682	135.155	67.3541	59.8092	0.00297004	0.00271429	-1.10135	-18.3084
263	[R].FLEQQNQVLQTK.[W]	1xTMT6plex [K12]; 1xTMT6plex [N-Term]	3	3	1	2	Q7Z794; P35908; P04264	Q7Z794 [184-195]; P35908 [198-209]; P04264 [200-211]		Keratin, type II cytoskeletal 1b OS=Homo sapiens OX=9606 GN=KRT77 PE=1 SV=3;Keratin, type II cytoskeletal 2 epidermal OS=Homo sapiens OX=9606 GN=KRT2 PE=1 SV=2;Keratin, type II cytoskeletal 1 OS=Homo sapiens OX=9606 GN=KRT1 PE=1 SV=6	KRT1	0	1934.11	High	0.0002702	6.29e-07	3.37	348.5	389.5	203.3	190.4	443.4	452.5	203.8	190.4	137.478	140.299	63.1889	59.0342	0.00104075	0.00465306	-1.18441	-30.9733
264	[R].SLLEGEGSSGGGGR.[G]	1xTMT6plex [N-Term]	1	1	1	1	P13645	P13645 [451-464]		Keratin, type I cytoskeletal 10 OS=Homo sapiens OX=9606 GN=KRT10 PE=1 SV=6	KRT10	0	1491.76	High	0.0002702	1.869e-06	3.37	143.3	137.6	124.4	120.4	182.3	159.8	124.7	120.4	124.183	108.856	84.9455	82.0163	0.0514998	0.015581	-0.481048	-4.23447
265	[R].VISSIEQK.[T]	1xTMT6plex [K8]; 1xTMT6plex [N-Term]	1	4	1	1	Q04917	Q04917 [62-69]		14-3-3 protein eta OS=Homo sapiens OX=9606 GN=YWHAH PE=1 SV=4	YWHAH	0	1361.84	High	0.0002702	0.001353	3.36	249.8	262.1	330.6	280.4	317.8	304.4	331.3	280.4	103.023	98.679	107.399	90.8988	0.860322	0.47012	-0.0245541	-0.19949
266	[R].LGPGGLDPVEVYESLPEELQKCFDVK.[D]	1xCarbamidomethyl [C22]; 2xTMT6plex [K21; K26]; 1xTMT6plex [N-Term]	1	1	1	1	Q16543	Q16543 [287-312]		Hsp90 co-chaperone Cdc37 OS=Homo sapiens OX=9606 GN=CDC37 PE=1 SV=1	CDC37	1	3605.94	High	0.0002702	0.0002453	3.36	31.8	32	50.8	54.7	40.4	37.1	50.9	54.7	88.2578	81.0486	111.196	119.498	0.0306137	0.0108992	0.446342	5.58327
267	[R].GLIPECCAVYR.[I]	2xCarbamidomethyl [C6; C7]; 1xTMT6plex [N-Term]	1	1	1	14	P15056	P15056 [189-199]		Serine/threonine-protein kinase B-raf OS=Homo sapiens OX=9606 GN=BRAF PE=1 SV=4	BRAF	0	1566.8	High	0.0002702	5.058e-05	3.35	1342.4	1427	1602.6	1543.6	1707.8	1657.5	1606	1543.6	104.855	101.767	98.6047	94.7735	0.11478	0.0340933	-0.0955665	-2.69124
268	[R].VVVYGGEGDNLK.[K]	1xTMT6plex [K12]; 1xTMT6plex [N-Term]	1	1	1	1	Q5T447	Q5T447 [310-321]		E3 ubiquitin-protein ligase HECTD3 OS=Homo sapiens OX=9606 GN=HECTD3 PE=1 SV=1	HECTD3	0	1707.97	High	0.0002702	2.952e-05	3.34	27.7	25.9	203.8	197.4	35.2	30.1	204.3	197.4	30.1499	25.7816	174.989	169.079	0.000649921	0	2.62096	39.2065
269	[K].SLTNDWEDHLAVK.[H]	1xTMT6plex [K13]; 1xTMT6plex [N-Term]	2	2	1	28	P07900; P08238	P07900 [315-327]; P08238 [307-319]		Heat shock protein HSP 90-alpha OS=Homo sapiens OX=9606 GN=HSP90AA1 PE=1 SV=5;Heat shock protein HSP 90-beta OS=Homo sapiens OX=9606 GN=HSP90AB1 PE=1 SV=4	HSP90AB1	0	1986.07	High	0.0002702	1.337e-07	3.32	4306.3	4846.7	4878.1	4755.1	5478.6	5629.7	4888.5	4755.1	105.602	108.514	94.2275	91.6562	0.0184157	0.00948534	-0.203994	-7.26679
270	[K].ANPFGGASHAK.[G]	1xTMT6plex [K11]; 1xTMT6plex [N-Term]	1	1	1	2	P62266	P62266 [38-48]		40S ribosomal protein S23 OS=Homo sapiens OX=9606 GN=RPS23 PE=1 SV=3	RPS23	0	1514.85	High	0.0002702	3.783e-07	3.31	396.6	422.1	620.5	586.9	504.5	490.3	621.9	586.9	91.5774	88.9998	112.888	106.535	0.0297681	0.00949451	0.281097	5.66574
271	[K].SQIHDIVLVGGSTR.[I]	1xTMT6plex [N-Term]	1	1	1	6	P11142	P11142 [329-342]		Heat shock cognate 71 kDa protein OS=Homo sapiens OX=9606 GN=HSPA8 PE=1 SV=1	HSPA8	0	1710.97	High	0.0002702	7.083e-06	3.31	152.8	153.5	163.7	172	194.4	178.3	164	172	109.722	100.635	92.5638	97.0792	0.177987	0.0500882	-0.149554	-2.04138
272	[K].STMQELNSR.[L]	1xTMT6plex [N-Term]	1	1	1	1	P35527	P35527 [155-163]		Keratin, type I cytoskeletal 9 OS=Homo sapiens OX=9606 GN=KRT9 PE=1 SV=3	KRT9	0	1294.66	High	0.0002702	0.0007023	3.3	360.6	362.6	153.2	128.4	458.7	421.2	153.5	128.4	157.927	145.016	52.849	44.2073	0.00564599	0.00209174	-1.64216	-13.2521
273	[R].FLEQQNQVLQTK.[W]	1xDeamidated [Q7]; 1xTMT6plex [K12]; 1xTMT6plex [N-Term]	3	3	1	2	Q7Z794; P35908; P04264	Q7Z794 [184-195]; P35908 [198-209]; P04264 [200-211]		Keratin, type II cytoskeletal 1b OS=Homo sapiens OX=9606 GN=KRT77 PE=1 SV=3;Keratin, type II cytoskeletal 2 epidermal OS=Homo sapiens OX=9606 GN=KRT2 PE=1 SV=2;Keratin, type II cytoskeletal 1 OS=Homo sapiens OX=9606 GN=KRT1 PE=1 SV=6	KRT1	0	1935.1	High	0.0002702	0.0003401	3.3	243.3	271.6	191.6	179.3	309.6	315.5	192	179.3	124.287	126.656	77.0775	71.9791	0.00303051	0.00266667	-0.751502	-18.124
274	[R].SLVNLGGSK.[S]	1xTMT6plex [K9]; 1xTMT6plex [N-Term]	1	1	1	2	P04264	P04264 [66-74]		Keratin, type II cytoskeletal 1 OS=Homo sapiens OX=9606 GN=KRT1 PE=1 SV=6	KRT1	0	1332.83	High	0.0002702	0.0004327	3.29	608	654	547.9	504.2	773.5	759.6	549	504.2	119.63	117.481	84.9089	77.9801	0.00941892	0.00180952	-0.541672	-10.2309
275	[K].SIYYITGESK.[E]	1xTMT6plex [K10]; 1xTMT6plex [N-Term]	2	2	1	18	P08238; Q58FF8	P08238 [482-491]; Q58FF8 [258-267]		Heat shock protein HSP 90-beta OS=Homo sapiens OX=9606 GN=HSP90AB1 PE=1 SV=4;Putative heat shock protein HSP 90-beta 2 OS=Homo sapiens OX=9606 GN=HSP90AB2P PE=1 SV=2	HSP90AB2P	0	1618.91	High	0.0002702	1.762e-05	3.28	3727.7	4470.6	4603.4	4579.3	4742.4	5192.8	4613.2	4579.3	99.1735	108.592	96.4716	95.7627	0.241836	0.0606678	-0.112092	-1.64433
276	[K].LSTLVETTLK.[E]	1xTMT6plex [K10]; 1xTMT6plex [N-Term]	1	1	1	21	P53041	P53041 [223-232]		Serine/threonine-protein phosphatase 5 OS=Homo sapiens OX=9606 GN=PPP5C PE=1 SV=1	PPP5C	0	1562.98	High	0.0002702	1.514e-06	3.28	648.3	619.6	10551.5	10606.9	824.8	719.7	10574	10606.9	14.5177	12.6678	186.118	186.697	3.14528e-05	0	3.77755	178.303
277	[R].ELISNSSDALDK.[I]	1xDeamidated [N5]; 1xTMT6plex [K12]; 1xTMT6plex [N-Term]	2	2	1	6	P07900; Q14568	P07900 [47-58]; Q14568 [47-58]		Heat shock protein HSP 90-alpha OS=Homo sapiens OX=9606 GN=HSP90AA1 PE=1 SV=5;Heat shock protein HSP 90-alpha A2 OS=Homo sapiens OX=9606 GN=HSP90AA2P PE=1 SV=2	HSP90AA2P	0	1750.95	High	0.0002702	0.002247	3.27	477.2	554	611	622.4	607.1	643.5	612.3	622.4	97.7105	103.569	98.5475	100.173	0.714738	0.278813	-0.0184599	-0.42091
278	[K].ETAEAYLGK.[K]	1xTMT6plex [K9]; 1xTMT6plex [N-Term]	1	1	1	3	P11021	P11021 [155-163]		Endoplasmic reticulum chaperone BiP OS=Homo sapiens OX=9606 GN=HSPA5 PE=1 SV=2	HSPA5	0	1439.81	High	0.0002702	0.001205	3.26	918.2	1043.1	1619.5	1549.2	1168.1	1211.6	1623	1549.2	84.1586	87.2926	116.933	111.616	0.0114839	0.00708148	0.414704	9.25102
279	[R].AFVHWYVGEGMEEGEFSEAR.[E]	1xTMT6plex [N-Term]	1	6	1	4	P0DPH8	P0DPH8 [403-422]		Tubulin alpha-3D chain OS=Homo sapiens OX=9606 GN=TUBA3D PE=1 SV=1	TUBA3D	0	2559.18	High	0.0002702	3.548e-05	3.26	103.5	114	116.8	107.9	131.7	132.4	117.1	107.9	107.708	108.281	95.7677	88.2437	0.0514262	0.0156181	-0.231159	-4.23775
280	[K].VDLLNQEIEFLK.[V]	1xTMT6plex [K12]; 1xTMT6plex [N-Term]	1	1	1	3	P35908	P35908 [303-314]		Keratin, type II cytoskeletal 2 epidermal OS=Homo sapiens OX=9606 GN=KRT2 PE=1 SV=2	KRT2	0	1919.13	High	0.0002702	1.82e-07	3.25	85.9	93.9	98.5	94.4	109.3	109	98.7	94.4	106.271	105.98	95.965	91.7842	0.0280335	0.00979037	-0.176964	-5.84625
281	[K].SMVNTKPEK.[T]	2xTMT6plex [K6; K9]; 1xTMT6plex [N-Term]	1	1	1	14	Q16543	Q16543 [127-135]		Hsp90 co-chaperone Cdc37 OS=Homo sapiens OX=9606 GN=CDC37 PE=1 SV=1	CDC37	0	1721.02	High	0.0002702	0.0001195	3.24	6341.8	7084	6303.4	6759.9	8068.3	8228.4	6316.8	6759.9	109.872	112.052	86.0207	92.0547	0.0207445	0.0106997	-0.317581	-6.83454
282	[K].TEEDSEEVR.[E]	1xTMT6plex [N-Term]	1	1	1	23	Q16543	Q16543 [136-144]		Hsp90 co-chaperone Cdc37 OS=Homo sapiens OX=9606 GN=CDC37 PE=1 SV=1	CDC37	0	1322.63	High	0.0002702	2.955e-05	3.24	4228.9	4470.2	4357.4	4171.9	5380.2	5192.3	4366.6	4171.9	112.609	108.677	91.3945	87.3193	0.0172405	0.00973913	-0.308262	-7.51714
283	[R].KLLFQGFR.[C]	1xTMT6plex [K1]; 1xTMT6plex [N-Term]	1	1	1	3	P15056	P15056 [253-260]		Serine/threonine-protein kinase B-raf OS=Homo sapiens OX=9606 GN=BRAF PE=1 SV=4	BRAF	1	1466.92	High	0.0002702	0.003389	3.22	1774.4	2045	2428.1	2497.5	2257.5	2375.3	2433.3	2497.5	94.4205	99.3475	101.773	104.459	0.156457	0.046019	0.0899373	2.22125
284	[R].LQGEIAHVK.[K]	1xTMT6plex [K9]; 1xTMT6plex [N-Term]	1	1	1	1	P35908	P35908 [406-414]		Keratin, type II cytoskeletal 2 epidermal OS=Homo sapiens OX=9606 GN=KRT2 PE=1 SV=2	KRT2	0	1452.89	High	0.0002702	0.0009757	3.22	165	182.3	216.3	189.4	209.9	211.7	216.8	189.4	101.425	102.295	104.76	91.5197	0.631359	0.224982	-0.0536846	-0.560835
285	[R].LENEIQTYR.[S]	1xTMT6plex [N-Term]	1	1	1	2	P13645	P13645 [442-450]		Keratin, type I cytoskeletal 10 OS=Homo sapiens OX=9606 GN=KRT10 PE=1 SV=6	KRT10	0	1394.75	High	0.0002702	0.0002064	3.22	322.3	357.8	413.5	426.3	410	415.6	414.3	426.3	98.4276	99.7719	99.4598	102.341	0.374848	0.0990458	0.0259765	1.13273
286	[K].ELEVAEGGK.[A]	1xTMT6plex [K9]; 1xTMT6plex [N-Term]	1	1	1	12	Q16543	Q16543 [70-78]		Hsp90 co-chaperone Cdc37 OS=Homo sapiens OX=9606 GN=CDC37 PE=1 SV=1	CDC37	0	1389.8	High	0.0002702	5.114e-05	3.21	4629.6	4860.8	4245.7	4662.7	5889.9	5646.1	4254.8	4662.7	115.186	110.418	83.2092	91.1863	0.0313925	0.0107817	-0.371432	-5.51024
287	[R].TAAENDFVTLKK.[D]	2xTMT6plex [K11; K12]; 1xTMT6plex [N-Term]	1	1	1	1	P35908	P35908 [276-287]		Keratin, type II cytoskeletal 2 epidermal OS=Homo sapiens OX=9606 GN=KRT2 PE=1 SV=2	KRT2	1	2024.2	High	0.0002702	0.0006083	3.21	167.5	194.3	175.1	161	213.2	225.7	175.5	161	109.982	116.43	90.5339	83.0539	0.0332203	0.010582	-0.383286	-5.34888
288	[R].AASNMALGK.[F]	1xTMT6plex [K9]; 1xTMT6plex [N-Term]	1	1	1	14	P53041	P53041 [103-111]		Serine/threonine-protein phosphatase 5 OS=Homo sapiens OX=9606 GN=PPP5C PE=1 SV=1	PPP5C	0	1320.77	High	0.0002702	4.441e-05	3.2	528.2	448.8	9967.5	9244	672	521.3	9988.7	9244	13.1597	10.2086	195.608	181.024	0.00176927	0.00318881	4.01053	23.7425
289	[K].DVQMLQDAISK.[M]	1xOxidation [M4]; 1xTMT6plex [K11]; 1xTMT6plex [N-Term]	1	1	1	65	Q16543	Q16543 [313-323]		Hsp90 co-chaperone Cdc37 OS=Homo sapiens OX=9606 GN=CDC37 PE=1 SV=1	CDC37	0	1721.95	High	0.0002702	3.515e-05	3.2	8580.7	10035.6	11339.9	10977.7	10916.6	11656.8	11364	10977.7	97.2199	103.812	101.204	97.764	0.807446	0.386247	-0.0148848	-0.277506
290	[R].QSGSRGGSGGGGSISGGGYGSGGGSGGR.[Y]	1xDeamidated [Q1]; 1xTMT6plex [N-Term]	1	1	1	2	P35908	P35908 [545-572]		Keratin, type II cytoskeletal 2 epidermal OS=Homo sapiens OX=9606 GN=KRT2 PE=1 SV=2	KRT2	1	2487.14	High	0.0002702	4.06e-07	3.2	20.8	4.9	3.8	5.2	26.5	5.7	3.8	5.2	257.282	55.3398	36.8932	50.4854	0.381595	0.100515	-1.83906	-1.11287
291	[K].HSQFIGYPITLYLEK.[E]	1xTMT6plex [K15]; 1xTMT6plex [N-Term]; 1xPhospho [Y7(99.6)]	2	2	1	1	P08238; Q58FF7	P08238 [205-219]; Q58FF7 [184-198]	P08238 1xPhospho [Y211(99.6)]; Q58FF7 1xPhospho [Y190(99.6)]	Heat shock protein HSP 90-beta OS=Homo sapiens OX=9606 GN=HSP90AB1 PE=1 SV=4;Putative heat shock protein HSP 90-beta-3 OS=Homo sapiens OX=9606 GN=HSP90AB3P PE=5 SV=1	HSP90AB3P	0	2347.25	High	0.0002702	0.0001287	3.2	144.6	167.7	159.8	160.9	184	194.8	160.1	160.9	105.173	111.346	91.5119	91.9691	0.0333583	0.0105541	-0.238863	-5.33723
292	[R].APFDLFENK.[K]	1xTMT6plex [K9]; 1xTMT6plex [N-Term]	2	2	1	15	P08238; Q58FF7	P08238 [339-347]; Q58FF7 [281-289]		Heat shock protein HSP 90-beta OS=Homo sapiens OX=9606 GN=HSP90AB1 PE=1 SV=4;Putative heat shock protein HSP 90-beta-3 OS=Homo sapiens OX=9606 GN=HSP90AB3P PE=5 SV=1	HSP90AB3P	0	1538.86	High	0.0002702	0.0001904	3.19	3559.5	4065.4	2836.9	2683.4	4528.5	4722.1	2842.9	2683.4	122.583	127.824	76.9552	72.6377	0.00450572	0.00224631	-0.743233	-14.8473
293	[R].LQAEAQQLR.[K]	1xTMT6plex [N-Term]	1	1	1	13	Q16543	Q16543 [84-92]		Hsp90 co-chaperone Cdc37 OS=Homo sapiens OX=9606 GN=CDC37 PE=1 SV=1	CDC37	0	1285.74	High	0.0002702	0.0001326	3.19	2304.3	2556.8	5664.7	5682.5	2931.6	2969.9	5676.8	5682.5	67.9366	68.8242	131.554	131.686	5.03318e-05	0	0.94472	140.949
294	[R].QGVDADINGLR.[Q]	1xTMT6plex [N-Term]	1	1	1	2	P35527	P35527 [251-261]		Keratin, type I cytoskeletal 9 OS=Homo sapiens OX=9606 GN=KRT9 PE=1 SV=3	KRT9	0	1386.75	High	0.0002702	1.031e-05	3.17	310.2	326	141.4	124.1	394.7	378.7	141.8	124.1	151.91	145.752	54.5752	47.7629	0.00220305	0.00290446	-1.54033	-21.2701
295	[K].TPGPGAQSALR.[A]	1xTMT6plex [N-Term]	1	1	1	1	P62263	P62263 [107-117]		40S ribosomal protein S14 OS=Homo sapiens OX=9606 GN=RPS14 PE=1 SV=3	RPS14	0	1283.73	High	0.0002702	0.0009547	3.17	274	285.8	294.7	269.9	348.6	331.9	295.3	269.9	111.937	106.575	94.8222	86.6661	0.06301	0.019262	-0.267834	-3.79299
296	[K].EKYIDQEELNK.[T]	2xTMT6plex [K2; K11]; 1xTMT6plex [N-Term]	4	4	1	2	P07900; P08238; Q58FF8; Q14568	P07900 [282-292]; P08238 [274-284]; Q58FF8 [196-206]; Q14568 [281-291]		Heat shock protein HSP 90-alpha OS=Homo sapiens OX=9606 GN=HSP90AA1 PE=1 SV=5;Heat shock protein HSP 90-beta OS=Homo sapiens OX=9606 GN=HSP90AB1 PE=1 SV=4;Putative heat shock protein HSP 90-beta 2 OS=Homo sapiens OX=9606 GN=HSP90AB2P PE=1 SV=2;Heat shock protein HSP 90-alpha A2 OS=Homo sapiens OX=9606 GN=HSP90AA2P PE=1 SV=2	HSP90AA2P	1	2096.18	High	0.0002702	7.645e-05	3.17	164.8	200.5	351.4	348.3	209.7	232.9	352.2	348.3	73.3794	81.4977	123.244	121.879	0.00821856	0.00190795	0.662382	10.9626
297	[R].APFDLFENKK.[K]	2xTMT6plex [K9; K10]; 1xTMT6plex [N-Term]	2	2	1	2	P08238; Q58FF7	P08238 [339-348]; Q58FF7 [281-290]		Heat shock protein HSP 90-beta OS=Homo sapiens OX=9606 GN=HSP90AB1 PE=1 SV=4;Putative heat shock protein HSP 90-beta-3 OS=Homo sapiens OX=9606 GN=HSP90AB3P PE=5 SV=1	HSP90AB3P	1	1896.12	High	0.0002702	4.059e-05	3.16	613.1	741.9	617	603	779.9	861.8	618.3	603	108.963	120.405	86.3849	84.2473	0.0371049	0.0102564	-0.426773	-5.0458
298	[K].HNDDEQYAWESSAGGSFTVRTDTGERMGR.[G]	1xOxidation [M27]; 1xTMT6plex [N-Term]	1	1	1	4	Q14568	Q14568 [154-182]		Heat shock protein HSP 90-alpha A2 OS=Homo sapiens OX=9606 GN=HSP90AA2P PE=1 SV=2	HSP90AA2P	2	3504.57	High	0.0002702	0.001949	3.16	194.5	181.2	270.5	255.9	247.5	210.4	271.1	255.9	100.518	85.4503	110.103	103.929	0.226941	0.05823	0.20277	1.72349
299	[R].AFLIEEQK.[I]	1xTMT6plex [K8]; 1xTMT6plex [N-Term]	1	1	1	2	P49207	P49207 [94-101]		60S ribosomal protein L34 OS=Homo sapiens OX=9606 GN=RPL34 PE=1 SV=3	RPL34	0	1435.86	High	0.0002702	0.00327	3.16	757.8	880.7	784.2	750.2	964.1	1022.9	785.8	750.2	109.464	116.14	89.2194	85.1774	0.0224497	0.0103164	-0.371414	-6.56122
300	[K].IDIIPNPQER.[T]	1xTMT6plex [N-Term]	2	2	1	24	P08238; Q58FF7	P08238 [73-82]; Q58FF7 [73-82]		Heat shock protein HSP 90-beta OS=Homo sapiens OX=9606 GN=HSP90AB1 PE=1 SV=4;Putative heat shock protein HSP 90-beta-3 OS=Homo sapiens OX=9606 GN=HSP90AB3P PE=5 SV=1	HSP90AB3P	0	1423.81	High	0.0002702	6.067e-05	3.16	4688	5200.2	5216.2	5061.6	5964.2	6040.3	5227.3	5061.6	107.013	108.378	93.791	90.8179	0.0111082	0.00713433	-0.222487	-9.40883
301	[K].QVVNIPSFIVR.[L]	1xTMT6plex [N-Term]	1	1	1	3	P46781	P46781 [140-150]		40S ribosomal protein S9 OS=Homo sapiens OX=9606 GN=RPS9 PE=1 SV=3	RPS9	0	1500.91	High	0.0002702	0.001029	3.15	236.6	245.4	308.3	285.1	301	285.1	308.9	285.1	102.025	96.6359	104.703	96.6359	0.808448	0.387148	0.0193161	0.276006
302	[K].AEAESLYQSK.[Y]	1xTMT6plex [K10]; 1xTMT6plex [N-Term]	1	1	1	1	P04264	P04264 [367-376]		Keratin, type II cytoskeletal 1 OS=Homo sapiens OX=9606 GN=KRT1 PE=1 SV=6	KRT1	0	1583.87	High	0.0002702	1.241e-05	3.14	224.8	244.1	113.8	102.4	286	283.6	114	102.4	145.547	144.326	58.0153	52.112	0.00112291	0.00434286	-1.39625	-29.8168
303	[K].DSTLIMQLLR.[D]	1xTMT6plex [N-Term]	3	7	1	2	P63104; Q04917; P62258	P63104 [213-222]; Q04917 [218-227]; P62258 [216-225]		14-3-3 protein zeta/delta OS=Homo sapiens OX=9606 GN=YWHAZ PE=1 SV=1;14-3-3 protein eta OS=Homo sapiens OX=9606 GN=YWHAH PE=1 SV=4;14-3-3 protein epsilon OS=Homo sapiens OX=9606 GN=YWHAE PE=1 SV=1	YWHAE	0	1418.82	High	0.0002702	6.103e-05	3.13	185	184.7	250.6	247.2	235.4	214.5	251.1	247.2	99.3039	90.4872	105.927	104.282	0.150564	0.0454154	0.14741	2.27649
304	[K].AEADKNDKAVK.[D]	3xTMT6plex [K5; K8; K11]; 1xTMT6plex [N-Term]	2	2	1	3	P08238; Q58FF7	P08238 [642-652]; Q58FF7 [515-525]		Heat shock protein HSP 90-beta OS=Homo sapiens OX=9606 GN=HSP90AB1 PE=1 SV=4;Putative heat shock protein HSP 90-beta-3 OS=Homo sapiens OX=9606 GN=HSP90AB3P PE=5 SV=1	HSP90AB3P	2	2105.27	High	0.0002702	0.001086	3.12	693.5	838.1	1534.2	1581.9	882.3	973.5	1537.5	1581.9	70.9358	78.2682	123.613	127.183	0.00638222	0.00200881	0.749227	12.4574
305	[K].GEKEEEDKDDEEKPK.[I]	4xTMT6plex [K3; K8; K13; K15]; 1xTMT6plex [N-Term]	2	2	1	5	P08238; Q58FF7	P08238 [235-249]; Q58FF7 [214-228]		Heat shock protein HSP 90-beta OS=Homo sapiens OX=9606 GN=HSP90AB1 PE=1 SV=4;Putative heat shock protein HSP 90-beta-3 OS=Homo sapiens OX=9606 GN=HSP90AB3P PE=5 SV=1	HSP90AB3P	2	2950.62	High	0.0002702	2.507e-07	3.11	1521.3	1907.8	2359.8	2238.6	1935.5	2216	2364.8	2238.6	88.4305	101.246	108.045	102.279	0.279539	0.0671618	0.149067	1.4692
306	[R].NIVEAAAVR.[D]	1xTMT6plex [N-Term]	1	2	1	2	P62854	P62854 [43-51]		40S ribosomal protein S26 OS=Homo sapiens OX=9606 GN=RPS26 PE=1 SV=3	RPS26	0	1171.7	High	0.0002702	0.0002494	3.1	577.6	587.8	800.1	828.6	734.9	682.7	801.8	828.6	96.4436	89.5932	105.223	108.74	0.068332	0.0199374	0.201775	3.62659
307	[R].FEELNADLFR.[G]	1xTMT6plex [N-Term]	1	2	1	2	P11142	P11142 [302-311]		Heat shock cognate 71 kDa protein OS=Homo sapiens OX=9606 GN=HSPA8 PE=1 SV=1	HSPA8	0	1482.78	High	0.0002702	8.12e-05	3.1	274	268	292.1	294.5	348.6	311.3	292.7	294.5	111.811	99.8476	93.8818	94.4591	0.19094	0.0499856	-0.168395	-1.9468
308	[R].GTLEPVEK.[A]	1xTMT6plex [K8]; 1xTMT6plex [N-Term]	1	2	1	1	P34931	P34931 [314-321]		Heat shock 70 kDa protein 1-like OS=Homo sapiens OX=9606 GN=HSPA1L PE=1 SV=2	HSPA1L	0	1330.8	High	0.0002702	0.0006216	3.09	232.4	256.3	306.6	324	295.7	297.7	307.3	324	96.5788	97.232	100.367	105.822	0.152993	0.0462835	0.0893208	2.25336
309	[K].SMVNTKPEKTEEDSEEVR.[E]	1xDeamidated [N4]; 1xOxidation [M2]; 2xTMT6plex [K6; K9]; 1xTMT6plex [N-Term]	1	1	1	1	Q16543	Q16543 [127-144]		Hsp90 co-chaperone Cdc37 OS=Homo sapiens OX=9606 GN=CDC37 PE=1 SV=1	CDC37	1	2812.45	High	0.0002702	0.0006506	3.09	423.5	470.4	486	483.5	538.8	546.4	487	483.5	104.84	106.319	94.7609	94.0799	0.00527939	0.00212093	-0.161161	-13.7083
310	[K].VKPHDKDAK.[M]	3xTMT6plex [K2; K6; K9]; 1xTMT6plex [N-Term]	1	1	1	19	P53041	P53041 [125-133]		Serine/threonine-protein phosphatase 5 OS=Homo sapiens OX=9606 GN=PPP5C PE=1 SV=1	PPP5C	1	1954.23	High	0.0002702	0.0001537	3.09	618.5	462.4	20980	20367	786.9	537.1	21024.7	20367	7.36872	5.02953	196.88	190.721	0.000308169	0	4.96637	56.9515
311	[K].SLVSVTKEGLELPEDEEEK.[K]	2xTMT6plex [K7; K19]; 1xTMT6plex [N-Term]	2	2	1	2	P08238; Q58FF7	P08238 [532-550]; Q58FF7 [405-423]		Heat shock protein HSP 90-beta OS=Homo sapiens OX=9606 GN=HSP90AB1 PE=1 SV=4;Putative heat shock protein HSP 90-beta-3 OS=Homo sapiens OX=9606 GN=HSP90AB3P PE=5 SV=1	HSP90AB3P	1	2818.55	High	0.0002702	1.213e-05	3.08	128.6	138	179.6	168.7	163.6	160.3	179.9	168.7	97.3086	95.3457	107.004	100.342	0.168661	0.048806	0.106024	2.11544
312	[R].GVSCQFGPDVTK.[A]	1xCarbamidomethyl [C4]; 1xDeamidated [Q5]; 1xTMT6plex [K12]; 1xTMT6plex [N-Term]	1	1	1	2	P53041	P53041 [401-412]		Serine/threonine-protein phosphatase 5 OS=Homo sapiens OX=9606 GN=PPP5C PE=1 SV=1	PPP5C	0	1753.92	High	0.0002702	0.0002837	3.08	98.5	123.1	397.4	508.5	125.3	143	398.2	508.5	42.6553	48.6809	135.557	173.106	0.0292819	0.00957341	1.75678	5.71474
313	[K].DVQMLQDAISK.[M]	1xDeamidated [Q6]; 1xTMT6plex [K11]; 1xTMT6plex [N-Term]	1	1	1	2	Q16543	Q16543 [313-323]		Hsp90 co-chaperone Cdc37 OS=Homo sapiens OX=9606 GN=CDC37 PE=1 SV=1	CDC37	0	1706.94	High	0.0002702	0.001388	3.08	228.2	259	299.5	308.2	290.4	300.9	300.1	308.2	96.8323	100.333	100.067	102.768	0.328394	0.0805476	0.0408927	1.28193
314	[R].AGFQTEDFSLYACASPK.[T]	1xCarbamidomethyl [C13]; 1xDeamidated [Q4]; 1xTMT6plex [K17]; 1xTMT6plex [N-Term]	1	1	1	8	P15056	P15056 [736-752]		Serine/threonine-protein kinase B-raf OS=Homo sapiens OX=9606 GN=BRAF PE=1 SV=4	BRAF	0	2351.16	High	0.0002702	9.819e-05	3.08	531.7	578.2	913.8	860.4	676.4	671.6	915.8	860.4	86.6014	85.9868	117.252	110.159	0.0164496	0.00990476	0.397974	7.70039
315	[K].AYHEQLSVAEITNACFEPANQMVK.[C]	1xCarbamidomethyl [C15]; 2xDeamidated [N13; N20]; 1xTMT6plex [K24]; 1xTMT6plex [N-Term]	1	5	1	1	P0DPH8	P0DPH8 [281-304]		Tubulin alpha-3D chain OS=Homo sapiens OX=9606 GN=TUBA3D PE=1 SV=1	TUBA3D	0	3210.59	High	0.0002702	1.581e-05	3.07	16.7	22.5	31.1	31.3	21.2	26.1	31.2	31.3	77.2313	95.082	113.661	114.026	0.0901303	0.0277877	0.402016	3.10139
316	[R].RAPFDLFENKK.[K]	2xTMT6plex [K10; K11]; 1xTMT6plex [N-Term]	2	2	1	1	P08238; Q58FF7	P08238 [338-348]; Q58FF7 [280-290]		Heat shock protein HSP 90-beta OS=Homo sapiens OX=9606 GN=HSP90AB1 PE=1 SV=4;Putative heat shock protein HSP 90-beta-3 OS=Homo sapiens OX=9606 GN=HSP90AB3P PE=5 SV=1	HSP90AB3P	2	2052.22	High	0.0002702	0.000559	3.06	252.9	297.9	332.2	345.2	321.7	346	332.9	345.2	95.616	102.838	98.9449	102.601	0.739325	0.306917	0.022298	0.381852
317	[R].FSSSGGGGGGGR.[F]	1xTMT6plex [N-Term]	1	1	1	2	P35527	P35527 [35-46]		Keratin, type I cytoskeletal 9 OS=Homo sapiens OX=9606 GN=KRT9 PE=1 SV=3	KRT9	0	1211.6	High	0.0002702	8.37e-06	3.05	384.4	336.2	156.9	160.5	489	390.6	157.2	160.5	163.368	130.494	52.5182	53.6206	0.0293564	0.00954696	-1.46918	-5.70716
318	[K].LGIHEDSTNR.[R]	1xTMT6plex [N-Term]	1	1	1	21	P08238	P08238 [439-448]		Heat shock protein HSP 90-beta OS=Homo sapiens OX=9606 GN=HSP90AB1 PE=1 SV=4	HSP90AB1	0	1370.72	High	0.0002702	1.814e-05	3.05	3834.8	4077.7	5932.7	5714.4	4878.8	4736.4	5945.4	5714.4	91.7283	89.051	111.782	107.439	0.0171631	0.00977181	0.278154	7.53451
319	[R].WSGSHQFEQLSGSILWMAPEVIR.[M]	1xDeamidated [Q9]; 1xTMT6plex [N-Term]; 1xPhospho [S]	1	1	1	2	P15056	P15056 [604-626]	P15056 1xPhospho [S]	Serine/threonine-protein kinase B-raf OS=Homo sapiens OX=9606 GN=BRAF PE=1 SV=4	BRAF	0	2968.43	High	0.0002702	4.741e-05	3.05	43.8	37.1	24.9	17.5	55.7	43.1	24.9	17.5	157.79	122.096	70.5382	49.5751	0.0610427	0.0162943	-1.22045	-3.85976
320	[K].YEELQITAGR.[H]	1xTMT6plex [N-Term]	1	2	1	3	P04264	P04264 [377-386]		Keratin, type II cytoskeletal 1 OS=Homo sapiens OX=9606 GN=KRT1 PE=1 SV=6	KRT1	0	1408.76	High	0.0002702	0.0001424	3.05	474.3	477	282	274.3	603.5	554.1	282.6	274.3	140.799	129.274	65.9318	63.9953	0.00688221	0.00198261	-1.05565	-11.9918
321	[K].VTMQNLNDR.[L]	1xTMT6plex [N-Term]	2	7	1	2	P02533; P13645	P02533 [117-125]; P13645 [148-156]		Keratin, type I cytoskeletal 14 OS=Homo sapiens OX=9606 GN=KRT14 PE=1 SV=4;Keratin, type I cytoskeletal 10 OS=Homo sapiens OX=9606 GN=KRT10 PE=1 SV=6	KRT10	0	1319.69	High	0.0002702	0.0001392	3.05	522.6	526.1	453.1	425.3	664.9	611.1	454	425.3	123.398	113.413	84.2574	78.931	0.0228209	0.0102249	-0.537201	-6.50579
322	[R].SASEPSLNR.[A]	1xTMT6plex [N-Term]	1	1	1	13	P15056	P15056 [727-735]		Serine/threonine-protein kinase B-raf OS=Homo sapiens OX=9606 GN=BRAF PE=1 SV=4	BRAF	0	1189.64	High	0.0002702	0.0001172	3.04	2865.3	3112	3401.7	3264.1	3645.3	3614.7	3408.9	3264.1	104.652	103.774	97.8655	93.7085	0.0580843	0.0164074	-0.121634	-3.96627
323	[R].GFEVVYMTEPIDEYCVQQLK.[E]	1xCarbamidomethyl [C15]; 1xTMT6plex [K20]; 1xTMT6plex [N-Term]; 1xPhospho [T8(99.2)]	1	1	2	3	P08238	P08238 [507-526]	P08238 1xPhospho [T514(99.2)]	Heat shock protein HSP 90-beta OS=Homo sapiens OX=9606 GN=HSP90AB1 PE=1 SV=4	HSP90AB1	0	2986.44	High	0.0002702	0.0001117	3.03	181.5	205	243.9	216.3	230.9	238.1	244.4	216.3	99.3439	102.442	105.152	93.0623	0.801693	0.377178	-0.0257603	-0.28613
324	[K].SSSSSEDR.[N]	1xTMT6plex [N-Term]	1	1	1	5	P15056	P15056 [428-435]		Serine/threonine-protein kinase B-raf OS=Homo sapiens OX=9606 GN=BRAF PE=1 SV=4	BRAF	0	1083.51	High	0.0002702	0.001985	3.03	414.3	445.2	2312.1	2242.7	527.1	517.1	2317	2242.7	37.6238	36.91	165.385	160.081	0.000454469	0	2.12654	46.8921
325	[K].KHLEINPDHPIVETLR.[Q]	1xDeamidated [N6]; 1xTMT6plex [K1]; 1xTMT6plex [N-Term]	1	1	1	6	P08238	P08238 [624-639]		Heat shock protein HSP 90-beta OS=Homo sapiens OX=9606 GN=HSP90AB1 PE=1 SV=4	HSP90AB1	1	2370.35	High	0.0002702	1.778e-05	3.03	216.5	201	664.1	663	275.4	233.5	665.5	663	59.9543	50.8327	144.879	144.334	0.00261254	0.00281481	1.38434	19.5261
326	[R].YESLTDPSKLDSGK.[E]	2xTMT6plex [K9; K14]; 1xTMT6plex [N-Term]	4	4	1	4	P07900; P08238; Q58FF8; Q58FF7	P07900 [61-74]; P08238 [56-69]; Q58FF8 [56-69]; Q58FF7 [56-69]		Heat shock protein HSP 90-alpha OS=Homo sapiens OX=9606 GN=HSP90AA1 PE=1 SV=5;Heat shock protein HSP 90-beta OS=Homo sapiens OX=9606 GN=HSP90AB1 PE=1 SV=4;Putative heat shock protein HSP 90-beta 2 OS=Homo sapiens OX=9606 GN=HSP90AB2P PE=1 SV=2;Putative heat shock protein HSP 90-beta-3 OS=Homo sapiens OX=9606 GN=HSP90AB3P PE=5 SV=1	HSP90AB3P	1	2227.24	High	0.0002702	0.000107	3.03	586.5	691.7	874.8	898.8	746.1	803.5	876.6	898.8	89.7564	96.6617	105.456	108.126	0.0669169	0.020027	0.196248	3.66895
327	[R].ISEQFTAMFR.[R]	1xTMT6plex [N-Term]	2	6	1	1	Q13885; P68371	Q13885 [381-390]; P68371 [381-390]		Tubulin beta-2A chain OS=Homo sapiens OX=9606 GN=TUBB2A PE=1 SV=1;Tubulin beta-4B chain OS=Homo sapiens OX=9606 GN=TUBB4B PE=1 SV=1	TUBB4B	0	1458.76	High	0.0002702	1.248e-05	3.02	117.1	119.5	107.6	104.3	149	138.8	107.8	104.3	119.224	111.062	86.2573	83.4567	0.0196957	0.0109367	-0.440322	-7.0198
328	[K].VQALEEANNDLENK.[I]	1xDeamidated [N]; 1xTMT6plex [K14]; 1xTMT6plex [N-Term]	1	1	2	3	P35527	P35527 [171-184]		Keratin, type I cytoskeletal 9 OS=Homo sapiens OX=9606 GN=KRT9 PE=1 SV=3	KRT9	0	2046.08	High	0.0002702	0.00128	3.02	360.9	377.1	288.3	265.8	459.1	438.1	288.9	265.8	126.483	120.697	79.5923	73.2282	0.00820611	0.00191597	-0.693722	-10.971
329	[K].HLEINPDHPIMETLR.[Q]	1xTMT6plex [N-Term]	1	1	1	1	Q58FF7	Q58FF7 [498-512]		Putative heat shock protein HSP 90-beta-3 OS=Homo sapiens OX=9606 GN=HSP90AB3P PE=5 SV=1	HSP90AB3P	0	2044.08	High	0.0002702	0.0002853	3.01	34.7	30.2	49	40.9	44.2	35.1	49.1	40.9	104.43	82.9297	116.007	96.6332	0.474498	0.148592	0.182604	0.873506
330	[R].YLAEFATGNDR.[K]	1xTMT6plex [N-Term]	1	1	1	5	P62258	P62258 [131-141]		14-3-3 protein epsilon OS=Homo sapiens OX=9606 GN=YWHAE PE=1 SV=1	YWHAE	0	1485.75	High	0.0002702	9.988e-06	3.01	596.4	672.2	1013.4	955.2	758.8	780.8	1015.5	955.2	86.4655	88.9725	115.717	108.845	0.0214582	0.0105366	0.356153	6.71622
331	[K].MLNVTAPTPQQLQAFK.[N]	1xDeamidated [Q/N]; 1xOxidation [M1]; 1xTMT6plex [K16]; 1xTMT6plex [N-Term]	1	1	3	8	P15056	P15056 [484-499]		Serine/threonine-protein kinase B-raf OS=Homo sapiens OX=9606 GN=BRAF PE=1 SV=4	BRAF	0	2262.26	High	0.0002702	0.0001956	3.01	544.7	566.6	600.3	588.3	693	658.1	601.6	588.3	109.091	103.597	94.7029	92.6092	0.0497114	0.0158068	-0.183294	-4.31612
332	[K].IQDWYDK.[K]	1xTMT6plex [K7]; 1xTMT6plex [N-Term]	1	1	1	2	P35527	P35527 [185-191]		Keratin, type I cytoskeletal 9 OS=Homo sapiens OX=9606 GN=KRT9 PE=1 SV=3	KRT9	0	1425.78	High	0.0002702	0.01289	3.01	1083.3	1225.8	389.2	384.9	1378.2	1423.9	390	384.9	154.118	159.228	43.612	43.0417	0.000514138	0	-1.85443	-44.0852
333	[R].GFEVVYMTEPIDEYCVQQLK.[E]	1xCarbamidomethyl [C15]; 1xDeamidated [Q]; 1xOxidation [M7]; 1xTMT6plex [K20]; 1xTMT6plex [N-Term]	1	1	2	22	P08238	P08238 [507-526]		Heat shock protein HSP 90-beta OS=Homo sapiens OX=9606 GN=HSP90AB1 PE=1 SV=4	HSP90AB1	0	2923.45	High	0.0002702	2.847e-05	3.01	740.5	880.6	895.1	912.6	942	1022.9	897	912.6	99.8278	108.401	95.0589	96.7121	0.200105	0.0523857	-0.118785	-1.88493
334	[K].AELNEFLTR.[E]	1xTMT6plex [N-Term]	1	1	1	2	P23396	P23396 [19-27]		40S ribosomal protein S3 OS=Homo sapiens OX=9606 GN=RPS3 PE=1 SV=2	RPS3	0	1321.73	High	0.0002702	0.001632	3	884.3	975.1	1005.4	990.6	1125.1	1132.6	1007.5	990.6	105.747	106.452	94.6943	93.1059	0.0050344	0.00215094	-0.176225	-14.0405
335	[K].DAGAIAGLNVLR.[I]	1xTMT6plex [N-Term]	1	1	1	1	P17066	P17066 [162-173]		Heat shock 70 kDa protein 6 OS=Homo sapiens OX=9606 GN=HSPA6 PE=1 SV=2	HSPA6	0	1398.83	High	0.0002702	0.00038	3	43	51	61.4	60.4	54.8	59.2	61.5	60.4	92.9207	100.382	104.281	102.416	0.22366	0.0575832	0.0966643	1.74185
336	[R].CIDSGLWVPNSK.[A]	1xCarbamidomethyl [C1]; 1xDeamidated [N10]; 1xTMT6plex [K12]; 1xTMT6plex [N-Term]	1	1	1	5	Q16543	Q16543 [336-347]		Hsp90 co-chaperone Cdc37 OS=Homo sapiens OX=9606 GN=CDC37 PE=1 SV=1	CDC37	0	1834.98	High	0.0002702	0.0002086	3	551.8	705.5	781.9	824.9	702	819.5	783.5	824.9	89.7153	104.732	100.131	105.422	0.557645	0.186316	0.0801319	0.697543
337	[R].DSSDDWEIPDGQITVGQR.[I]	1xDeamidated [Q]; 1xTMT6plex [N-Term]	1	1	2	8	P15056	P15056 [445-462]		Serine/threonine-protein kinase B-raf OS=Homo sapiens OX=9606 GN=BRAF PE=1 SV=4	BRAF	0	2248.06	High	0.0002702	0.000146	2.99	88.7	97.2	355.2	326.3	112.9	113	356	326.3	49.7247	49.7688	156.794	143.713	0.00420802	0.00231472	1.59472	15.3669
338	[R].QPPDSGPMCDLLWSDPQPQNGR.[S]	1xCarbamidomethyl [C9]; 1xDeamidated [Q/N]; 1xOxidation [M8]; 1xTMT6plex [N-Term]	1	1	4	27	P53041	P53041 [374-395]		Serine/threonine-protein phosphatase 5 OS=Homo sapiens OX=9606 GN=PPP5C PE=1 SV=1	PPP5C	0	2741.25	High	0.0002702	4.915e-05	2.99	389.9	408.7	948.9	923.6	496	474.8	950.9	923.6	69.729	66.7487	133.68	129.842	0.00145972	0.0035625	0.94926	26.1451
339	[R].TAAENDFVTLK.[K]	1xTMT6plex [K11]; 1xTMT6plex [N-Term]	1	1	1	2	P35908	P35908 [276-286]		Keratin, type II cytoskeletal 2 epidermal OS=Homo sapiens OX=9606 GN=KRT2 PE=1 SV=2	KRT2	0	1666.94	High	0.0002702	0.0001106	2.99	116.9	135.5	195.1	199	148.8	157.4	195.5	199	84.9436	89.853	111.603	113.601	0.0108769	0.00721509	0.365551	9.51003
340	[K].TQANDYFK.[A]	1xDeamidated [N4]; 1xTMT6plex [K8]; 1xTMT6plex [N-Term]	1	1	1	4	P53041	P53041 [33-40]		Serine/threonine-protein phosphatase 5 OS=Homo sapiens OX=9606 GN=PPP5C PE=1 SV=1	PPP5C	0	1445.77	High	0.0002702	0.001948	2.99	85.8	100.2	2492.1	2428.4	109.1	116.4	2497.4	2428.4	8.47165	9.0385	193.924	188.566	0.00021784	0	4.44916	67.7423
341	[R].RDSSDDWEIPDGQITVGQR.[I]	1xDeamidated [Q13]; 1xTMT6plex [N-Term]	1	1	1	1	P15056	P15056 [444-462]		Serine/threonine-protein kinase B-raf OS=Homo sapiens OX=9606 GN=BRAF PE=1 SV=4	BRAF	1	2404.16	High	0.0002702	0.008325	2.99	78.3	105.1	198.1	189.9	99.6	122.1	198.5	189.9	65.3008	80.0525	130.143	124.504	0.0202472	0.0108339	0.808934	6.92059
342	[K].EQVANSAFVER.[V]	1xDeamidated [N5]; 1xTMT6plex [N-Term]	2	2	1	6	P08238; Q58FF7	P08238 [492-502]; Q58FF7 [365-375]		Heat shock protein HSP 90-beta OS=Homo sapiens OX=9606 GN=HSP90AB1 PE=1 SV=4;Putative heat shock protein HSP 90-beta-3 OS=Homo sapiens OX=9606 GN=HSP90AB3P PE=5 SV=1	HSP90AB3P	0	1479.76	High	0.0002702	2.495e-06	2.98	801.5	871.1	1167.4	1169.6	1019.7	1011.8	1169.9	1169.6	93.315	92.5921	107.06	107.033	0.000658187	0	0.203655	38.9593
343	[K].YQELQITAGR.[H]	1xDeamidated [Q2]; 1xTMT6plex [N-Term]	1	1	1	1	Q7Z794	Q7Z794 [361-370]		Keratin, type II cytoskeletal 1b OS=Homo sapiens OX=9606 GN=KRT77 PE=1 SV=3	KRT77	0	1408.76	High	0.0002702	0.0001606	2.97	222.5	234.1	138.5	135.6	283.1	271.9	138.8	135.6	136.532	131.131	66.94	65.3967	0.00171878	0.00325714	-1.01621	-24.0896
344	[R].QKAEADKNDK.[SA]	3xTMT6plex [K2; K7; K10]; 1xTMT6plex [N-Term]	3	3	1	5	P07900; P08238; Q58FF7	P07900 [648-657]; P08238 [640-649]; Q58FF7 [513-522]		Heat shock protein HSP 90-alpha OS=Homo sapiens OX=9606 GN=HSP90AA1 PE=1 SV=5;Heat shock protein HSP 90-beta OS=Homo sapiens OX=9606 GN=HSP90AB1 PE=1 SV=4;Putative heat shock protein HSP 90-beta-3 OS=Homo sapiens OX=9606 GN=HSP90AB3P PE=5 SV=1	HSP90AB3P	2	2063.23	High	0.0002702	0.0001161	2.97	1714.9	2009.4	5215.5	5238.4	2181.8	2334	5226.6	5238.4	58.2559	62.3198	139.555	139.87	0.000657789	0	1.21252	38.9711
345	[KR].FDLTGIPPAPR.[G]	1xTMT6plex [N-Term]	1	2	1	5	P34931	P34931 [461-471]		Heat shock 70 kDa protein 1-like OS=Homo sapiens OX=9606 GN=HSPA1L PE=1 SV=2	HSPA1L	0	1412.81	High	0.0002702	0.009915	2.97	670.4	754	979.2	960.5	852.9	875.9	981.3	960.5	92.9439	95.4503	106.936	104.67	0.020545	0.0107329	0.167624	6.86868
346	[R].SASEPSLNR.[A]	1xTMT6plex [N-Term]; 1xPhospho [S3(100)]	1	1	1	10	P15056	P15056 [727-735]	P15056 1xPhospho [S729(100)]	Serine/threonine-protein kinase B-raf OS=Homo sapiens OX=9606 GN=BRAF PE=1 SV=4	BRAF	0	1269.6	High	0.0002702	0.01167	2.97	3472.7	3823.5	737.3	687.8	4418.1	4441.1	738.8	687.8	171.814	172.708	28.7309	26.7476	5.66534e-05	0	-2.6346	-132.852
347	[R].DLKSNNIFLHEDLTVK.[I]	2xTMT6plex [K3; K16]; 1xTMT6plex [N-Term]	1	1	1	1	P15056	P15056 [576-591]		Serine/threonine-protein kinase B-raf OS=Homo sapiens OX=9606 GN=BRAF PE=1 SV=4	BRAF	1	2573.49	High	0.0002702	0.0004361	2.96	47	50.9	99.4	92.6	59.8	59.1	99.6	92.6	76.8885	75.9884	128.062	119.061	0.00908573	0.00184615	0.69286	10.4195
348	[K].EDAANNYAR.[G]	1xTMT6plex [N-Term]	1	7	1	3	P0DPH8	P0DPH8 [97-105]		Tubulin alpha-3D chain OS=Homo sapiens OX=9606 GN=TUBA3D PE=1 SV=1	TUBA3D	0	1252.61	High	0.0002702	3.744e-05	2.96	256.6	272.8	285.4	253.8	326.5	316.9	286.1	253.8	110.369	107.124	96.7126	85.794	0.0916561	0.0277288	-0.253024	-3.07154
349	[R].SGQGAFGNMCR.[G]	1xCarbamidomethyl [C10]; 1xTMT6plex [N-Term]	1	1	1	1	P36578	P36578 [87-97]		60S ribosomal protein L4 OS=Homo sapiens OX=9606 GN=RPL4 PE=1 SV=5	RPL4	0	1413.66	High	0.0002702	0.001217	2.96	89.5	102.4	163.2	151.7	113.9	119	163.6	151.7	83.1084	86.8296	119.372	110.69	0.0238091	0.0100465	0.437015	6.3645
350	[K].EIVDLVLDR.[I]	1xTMT6plex [N-Term]	1	2	1	2	P0DPH8	P0DPH8 [113-121]		Tubulin alpha-3D chain OS=Homo sapiens OX=9606 GN=TUBA3D PE=1 SV=1	TUBA3D	0	1300.77	High	0.0002702	0.0005104	2.96	187.1	197.3	216.3	224.1	238.1	229.1	216.7	224.1	104.89	100.925	95.4626	98.7225	0.151682	0.0463724	-0.0839161	-2.26578
351	[R].LFEGNALLR.[R]	1xTMT6plex [N-Term]	1	1	1	2	P46781	P46781 [71-79]		40S ribosomal protein S9 OS=Homo sapiens OX=9606 GN=RPS9 PE=1 SV=3	RPS9	0	1261.75	High	0.0002702	0.0004694	2.95	608.8	670.2	693.8	700.1	774.5	778.5	695.3	700.1	105.074	105.617	94.3291	94.9803	0.00156813	0.00342857	-0.154379	-25.223
352	[R].NELESYAYSLK.[N]	1xTMT6plex [K11]; 1xTMT6plex [N-Term]	1	1	1	3	P11021	P11021 [563-573]		Endoplasmic reticulum chaperone BiP OS=Homo sapiens OX=9606 GN=HSPA5 PE=1 SV=2	HSPA5	0	1774.96	High	0.0002702	1.24e-05	2.95	96.2	115.5	294.6	258.5	122.3	134.1	295.2	258.5	60.3876	66.214	145.76	127.639	0.0164013	0.0099726	1.11071	7.71199
353	[K].SLTSDWEDHLAVK.[H]	1xTMT6plex [K13]; 1xTMT6plex [N-Term]	1	1	1	2	Q58FF7	Q58FF7 [249-261]		Putative heat shock protein HSP 90-beta-3 OS=Homo sapiens OX=9606 GN=HSP90AB3P PE=5 SV=1	HSP90AB3P	0	1959.06	High	0.0002702	0.001099	2.95	136.3	546.4	256.5	634.1	173.4	634.7	257	634.1	40.8192	149.411	60.4991	149.27	0.901972	0.550483	0.141054	0.139304
354	[K].CLELFSELAEDKENYK.[K]	1xCarbamidomethyl [C1]; 1xDeamidated [N14]; 2xTMT6plex [K12; K16]; 1xTMT6plex [N-Term]	1	1	1	4	P08238	P08238 [412-427]		Heat shock protein HSP 90-beta OS=Homo sapiens OX=9606 GN=HSP90AB1 PE=1 SV=4	HSP90AB1	1	2676.4	High	0.0002702	0.00136	2.95	366	518.6	459.8	511	465.7	602.3	460.8	511	91.3227	118.11	90.3618	100.206	0.576559	0.199118	-0.13618	-0.661022
355	[K].AYHEQLSVAEITNACFEPANQMVK.[C]	1xCarbamidomethyl [C15]; 1xDeamidated [N13]; 1xOxidation [M22]; 1xTMT6plex [K24]; 1xTMT6plex [N-Term]	1	5	1	2	P0DPH8	P0DPH8 [281-304]		Tubulin alpha-3D chain OS=Homo sapiens OX=9606 GN=TUBA3D PE=1 SV=1	TUBA3D	0	3225.6	High	0.0002702	8.553e-05	2.95	32.1	33.6	47.3	48.7	40.8	39	47.4	48.7	92.78	88.6868	107.789	110.745	0.0180545	0.00954754	0.268148	7.34114
356	[R].VFIMDNCEELIPEYLNFIR.[G]	1xCarbamidomethyl [C7]; 1xOxidation [M4]; 1xTMT6plex [N-Term]	1	1	1	6	P07900	P07900 [368-386]		Heat shock protein HSP 90-alpha OS=Homo sapiens OX=9606 GN=HSP90AA1 PE=1 SV=5	HSP90AA1	0	2660.33	High	0.0002702	0.0001871	2.94	129.3	150.5	225.2	201.6	164.5	174.8	225.7	201.6	85.8336	91.2079	117.767	105.192	0.0784102	0.0240175	0.332688	3.35765
357	[R].QPPDSGPMCDLLWSDPQPQNGR.[S]	1xCarbamidomethyl [C9]; 1xOxidation [M8]; 1xTMT6plex [N-Term]; 1xPhospho [S5(100)]	1	1	3	4	P53041	P53041 [374-395]	P53041 1xPhospho [S378(100)]	Serine/threonine-protein phosphatase 5 OS=Homo sapiens OX=9606 GN=PPP5C PE=1 SV=1	PPP5C	0	2820.23	High	0.0002702	0.0002311	2.94	137.5	133.3	371.2	334.8	174.9	154.8	372	334.8	67.4964	59.7395	143.56	129.204	0.0123402	0.00690253	1.10015	8.91848
358	[K].ELMQWYKDQK.[K]	2xTMT6plex [K7; K10]; 1xTMT6plex [N-Term]	1	1	1	1	P53041	P53041 [193-202]		Serine/threonine-protein phosphatase 5 OS=Homo sapiens OX=9606 GN=PPP5C PE=1 SV=1	PPP5C	1	2056.15	High	0.0002702	0.00123	2.94	134.9	227.7	937.5	909.9	171.7	264.5	939.5	909.9	30.049	46.2898	164.421	159.24	0.00471722	0.00219231	2.084	14.5083
359	[K].LVQDVANNTNEEAGDGTTTATVLAR.[S]	1xTMT6plex [N-Term]	1	1	1	2	P10809	P10809 [97-121]		60 kDa heat shock protein, mitochondrial OS=Homo sapiens OX=9606 GN=HSPD1 PE=1 SV=2	HSPD1	0	2789.41	High	0.0002702	6.463e-08	2.94	36.4	39.1	43.4	50.8	46.4	45.5	43.5	50.8	99.6778	97.7444	93.4479	109.13	0.77518	0.34226	0.0371929	0.326297
360	[K].ILEVHVDK.[G]	1xTMT6plex [K8]; 1xTMT6plex [N-Term]	1	1	1	3	O60884	O60884 [216-223]		DnaJ homolog subfamily A member 2 OS=Homo sapiens OX=9606 GN=DNAJA2 PE=1 SV=1	DNAJA2	0	1410.87	High	0.0002702	0.003208	2.93	1063.4	1358.2	1436.3	1618.2	1352.9	1577.7	1439.3	1618.2	90.3726	105.389	96.144	108.094	0.701873	0.272818	0.0611564	0.441701
361	[K].AFLEENNLDYIIR.[S]	2xDeamidated [N6; N7]; 1xTMT6plex [N-Term]	1	1	1	4	P53041	P53041 [413-425]		Serine/threonine-protein phosphatase 5 OS=Homo sapiens OX=9606 GN=PPP5C PE=1 SV=1	PPP5C	0	1840.95	High	0.0002702	4.195e-05	2.93	79.2	89.1	484.9	482.1	100.7	103.5	485.9	482.1	34.3627	35.3182	165.808	164.511	3.81884e-05	0	2.24502	161.816
362	[KR].AQYEEIAQR.[S]	1xTMT6plex [N-Term]	1	6	1	2	P35908	P35908 [354-362]		Keratin, type II cytoskeletal 2 epidermal OS=Homo sapiens OX=9606 GN=KRT2 PE=1 SV=2	KRT2	0	1336.71	High	0.0002702	0.0105	2.92	423	503.9	996.4	974.9	538.2	585.3	998.5	974.9	69.5147	75.5982	128.968	125.919	0.00382024	0.0024385	0.812683	16.1327
363	[K].TPIQAGGYGAFPVH.[-]	1xTMT6plex [N-Term]; 1xPhospho [T1(100)]	1	1	1	4	P15056	P15056 [753-766]	P15056 1xPhospho [T753(100)]	Serine/threonine-protein kinase B-raf OS=Homo sapiens OX=9606 GN=BRAF PE=1 SV=4	BRAF	0	1723.84	High	0.0002702	0.002768	2.91	138.4	146.7	58.9	51.1	176.1	170.5	59	51.1	154.237	149.332	51.6751	44.7559	0.00167229	0.00337778	-1.65446	-24.423
364	[R].ALTVPELTQQMFDAK.[N]	1xOxidation [M11]; 1xTMT6plex [K15]; 1xTMT6plex [N-Term]	1	3	1	1	P68371	P68371 [283-297]		Tubulin beta-4B chain OS=Homo sapiens OX=9606 GN=TUBB4B PE=1 SV=1	TUBB4B	0	2166.19	High	0.0002702	7.028e-05	2.91	147	151.6	175.6	189.5	187	176.1	176	189.5	102.663	96.6786	96.6237	104.035	0.902657	0.549688	0.00950448	0.13832
365	[R].TLLEGEESR.[M]	1xTMT6plex [N-Term]	1	1	1	3	P04264	P04264 [484-492]		Keratin, type II cytoskeletal 1 OS=Homo sapiens OX=9606 GN=KRT1 PE=1 SV=6	KRT1	0	1262.68	High	0.0002702	0.0005668	2.91	881.4	931.4	572.9	525.2	1121.3	1081.9	574.1	525.2	135.812	131.04	69.5352	63.6124	0.00322054	0.00263584	-1.00302	-17.5786
366	[R].YESLTDPSK.[L]	1xTMT6plex [K9]; 1xTMT6plex [N-Term]	5	5	1	17	P07900; P08238; Q58FF8; Q58FF6; Q58FF7	P07900 [61-69]; P08238 [56-64]; Q58FF8 [56-64]; Q58FF6 [32-40]; Q58FF7 [56-64]		Heat shock protein HSP 90-alpha OS=Homo sapiens OX=9606 GN=HSP90AA1 PE=1 SV=5;Heat shock protein HSP 90-beta OS=Homo sapiens OX=9606 GN=HSP90AB1 PE=1 SV=4;Putative heat shock protein HSP 90-beta 2 OS=Homo sapiens OX=9606 GN=HSP90AB2P PE=1 SV=2;Putative heat shock protein HSP 90-beta 4 OS=Homo sapiens OX=9606 GN=HSP90AB4P PE=5 SV=1;Putative heat shock protein HSP 90-beta-3 OS=Homo sapiens OX=9606 GN=HSP90AB3P PE=5 SV=1	HSP90AB3P	0	1497.82	High	0.0002702	0.0003295	2.89	4832	5368.2	4682.3	4585	6147.4	6235.4	4692.3	4585	113.525	115.15	86.6533	84.6718	0.00199083	0.00304	-0.416561	-22.3786
367	[R].CVTVFSAPNYCDQMGNK.[A]	2xCarbamidomethyl [C1; C11]; 1xDeamidated [Q/N]; 1xOxidation [M14]; 1xTMT6plex [K17]; 1xTMT6plex [N-Term]	1	1	3	15	P53041	P53041 [442-458]		Serine/threonine-protein phosphatase 5 OS=Homo sapiens OX=9606 GN=PPP5C PE=1 SV=1	PPP5C	0	2466.15	High	0.0002702	0.0001162	2.88	143.9	167.2	685.2	661.6	183.1	194.2	686.7	661.6	42.4432	45.0162	159.179	153.361	0.000797928	0	1.83736	35.38
368	[K].VGINYQPPTVVPGGDLAK.[V]	1xDeamidated [Q6]; 1xTMT6plex [K18]; 1xTMT6plex [N-Term]	1	7	1	3	P0DPH8	P0DPH8 [353-370]		Tubulin alpha-3D chain OS=Homo sapiens OX=9606 GN=TUBA3D PE=1 SV=1	TUBA3D	0	2284.3	High	0.0002702	0.0008128	2.88	151.3	176.6	230.2	218.5	192.5	205.1	230.7	218.5	90.9306	96.8824	108.975	103.212	0.0987171	0.0283347	0.17604	2.94209
369	[K].DVQMLQDAISK.[M]	1xDeamidated [Q6]; 1xOxidation [M4]; 1xTMT6plex [K11]; 1xTMT6plex [N-Term]	1	1	1	10	Q16543	Q16543 [313-323]		Hsp90 co-chaperone Cdc37 OS=Homo sapiens OX=9606 GN=CDC37 PE=1 SV=1	CDC37	0	1722.93	High	0.0002702	0.003964	2.86	750.5	901.5	1014.3	1012.1	954.8	1047.2	1016.5	1012.1	94.7551	103.925	100.878	100.442	0.800747	0.377062	0.0190424	0.287553
370	[K].ELTTEIDNNIEQISSYK.[S]	1xDeamidated [N]; 1xTMT6plex [K17]; 1xTMT6plex [N-Term]	1	1	2	2	P13645	P13645 [346-362]		Keratin, type I cytoskeletal 10 OS=Homo sapiens OX=9606 GN=KRT10 PE=1 SV=6	KRT10	0	2456.28	High	0.0002702	1.744e-05	2.86	131.8	163.4	358.3	360.2	167.6	189.8	359	360.2	62.2701	70.5183	133.383	133.829	0.00375478	0.00245161	1.00885	16.2735
371	[R].CVTVFSAPNYCDQMGNK.[A]	2xCarbamidomethyl [C1; C11]; 1xOxidation [M14]; 1xTMT6plex [K17]; 1xTMT6plex [N-Term]	1	1	1	37	P53041	P53041 [442-458]		Serine/threonine-protein phosphatase 5 OS=Homo sapiens OX=9606 GN=PPP5C PE=1 SV=1	PPP5C	0	2465.17	High	0.0002702	4.558e-06	2.86	421.1	483.2	4001	3932.4	535.7	561.2	4009.5	3932.4	23.7067	24.8352	177.435	174.023	0.000140719	0	2.85605	84.2902
372	[R].SASEPSLNR.[A]	1xDeamidated [N8]; 1xTMT6plex [N-Term]	1	1	1	3	P15056	P15056 [727-735]		Serine/threonine-protein kinase B-raf OS=Homo sapiens OX=9606 GN=BRAF PE=1 SV=4	BRAF	0	1190.62	High	0.0002702	0.01054	2.86	522.7	465.9	667.7	601.4	665	541.1	669.1	601.4	107.405	87.394	108.068	97.1332	0.693042	0.266365	0.0750468	0.456124
373	[K].IQDWYDKK.[G]	2xTMT6plex [K7; K8]; 1xTMT6plex [N-Term]	1	1	1	2	P35527	P35527 [185-192]		Keratin, type I cytoskeletal 9 OS=Homo sapiens OX=9606 GN=KRT9 PE=1 SV=3	KRT9	1	1783.04	High	0.0002702	0.001533	2.85	486	566.9	392.9	362.6	618.3	658.5	393.7	362.6	121.647	129.556	77.4581	71.3393	0.00940085	0.00181673	-0.755502	-10.2409
374	[R].GDGGSTTGLSATPPASLPGSLTNVK.[A]	1xDeamidated [N23]; 1xTMT6plex [K25]; 1xTMT6plex [N-Term]; 1xPhospho [T22(98.3)]	1	1	3	3	P15056	P15056 [390-414]	P15056 1xPhospho [T411(98.3)]	Serine/threonine-protein kinase B-raf OS=Homo sapiens OX=9606 GN=BRAF PE=1 SV=4	BRAF	0	2824.44	High	0.0002702	0.000483	2.85	162.5	173.2	37	37	206.8	201.1	37.1	37	171.618	166.888	30.7884	30.7054	0.000291555	0	-2.46067	-58.5525
375	[R].RDSSDDWEIPDGQITVGQR.[I]	1xTMT6plex [N-Term]; 2xPhospho [S3(100); S4(100)]	1	1	1	2	P15056	P15056 [444-462]	P15056 2xPhospho [S446(100); S447(100)]	Serine/threonine-protein kinase B-raf OS=Homo sapiens OX=9606 GN=BRAF PE=1 SV=4	BRAF	1	2563.11	High	0.0002702	0.0006472	2.84	94	98.3	27.7	28.6	119.6	114.1	27.8	28.6	164.909	157.325	38.3316	39.4347	0.000981206	0	-2.05089	-31.9007
376	[K].AMKEYEEEER.[K]	1xTMT6plex [K3]; 1xTMT6plex [N-Term]	1	1	1	5	Q16543	Q16543 [274-283]		Hsp90 co-chaperone Cdc37 OS=Homo sapiens OX=9606 GN=CDC37 PE=1 SV=1	CDC37	1	1771.89	High	0.0002702	0.003991	2.84	888.5	1002.7	1386.8	1398.2	1130.4	1164.6	1389.8	1398.2	88.9553	91.6467	109.368	110.03	0.00506397	0.00214085	0.280736	13.9991
377	[R].KSSSSSEDR.[N]	1xTMT6plex [K1]; 1xTMT6plex [N-Term]; 2xPhospho [S5(99.3); S6(100)]	1	1	7	60	P15056	P15056 [427-435]	P15056 2xPhospho [S431(99.3); S432(100)]	Serine/threonine-protein kinase B-raf OS=Homo sapiens OX=9606 GN=BRAF PE=1 SV=4	BRAF	1	1600.7	High	0.0002702	0.01281	2.84	21709	24164.1	158.8	81	27618.8	28067.7	159.2	81	197.536	200.746	1.13863	0.57933	6.75296e-05	0	-7.85695	-121.683
378	[K].YEELQVTVGR.[H]	1xTMT6plex [N-Term]	1	1	1	2	P35908	P35908 [375-384]		Keratin, type II cytoskeletal 2 epidermal OS=Homo sapiens OX=9606 GN=KRT2 PE=1 SV=2	KRT2	0	1422.78	High	0.0002702	2.595e-05	2.83	294	289.3	289.2	305.3	374.1	336	289.8	305.3	114.649	102.973	88.814	93.5642	0.107661	0.030107	-0.25489	-2.79586
379	[R].AILVDLEPGTMDSVR.[S]	1xTMT6plex [N-Term]	1	4	1	2	Q13885	Q13885 [63-77]		Tubulin beta-2A chain OS=Homo sapiens OX=9606 GN=TUBB2A PE=1 SV=1	TUBB2A	0	1845	High	0.0002702	5.168e-05	2.83	82.8	94.1	112.7	116.2	105.3	109.2	112.9	116.2	94.9504	98.4671	101.803	104.779	0.103738	0.029289	0.0949998	2.85781
380	[R].QVLDNLTMEK.[S]	1xTMT6plex [K10]; 1xTMT6plex [N-Term]	1	1	1	1	P35527	P35527 [262-271]		Keratin, type I cytoskeletal 9 OS=Homo sapiens OX=9606 GN=KRT9 PE=1 SV=3	KRT9	0	1648.93	High	0.0002702	0.001176	2.82	160.5	180.4	64.5	66.1	204.2	209.6	64.6	66.1	150.009	153.976	47.4564	48.5583	0.00039168	0	-1.66267	-50.5134
381	[R].CQTCGYK.[F]	2xCarbamidomethyl [C1; C4]; 1xTMT6plex [K7]; 1xTMT6plex [N-Term]	2	3	1	13	P04049; P15056	P04049 [165-171]; P15056 [261-267]		RAF proto-oncogene serine/threonine-protein kinase OS=Homo sapiens OX=9606 GN=RAF1 PE=1 SV=1;Serine/threonine-protein kinase B-raf OS=Homo sapiens OX=9606 GN=BRAF PE=1 SV=4	BRAF	0	1374.69	High	0.0002702	0.002854	2.82	4563.4	5163.8	5287.6	5173	5805.7	5998	5298.8	5173	104.253	107.706	95.1503	92.8913	0.0285003	0.00965363	-0.17273	-5.79609
382	[K].TEEDSEEVREQK.[H]	1xTMT6plex [K12]; 1xTMT6plex [N-Term]	1	1	1	4	Q16543	Q16543 [136-147]		Hsp90 co-chaperone Cdc37 OS=Homo sapiens OX=9606 GN=CDC37 PE=1 SV=1	CDC37	1	1936.99	High	0.0002702	0.000126	2.81	681.3	772.8	875.9	855.2	866.7	897.7	877.7	855.2	99.1279	102.673	100.386	97.8126	0.497317	0.159936	-0.0259893	-0.822355
383	[R].ALTVPELTQQMFDAK.[N]	1xTMT6plex [K15]; 1xTMT6plex [N-Term]	1	3	1	3	P68371	P68371 [283-297]		Tubulin beta-4B chain OS=Homo sapiens OX=9606 GN=TUBB4B PE=1 SV=1	TUBB4B	0	2150.19	High	0.0002702	2.515e-05	2.81	197.3	231.8	287.1	276	251.1	269.2	287.7	276	92.6568	99.3358	106.162	101.845	0.18165	0.0505309	0.115584	2.01371
384	[K].FELTGIPPAPR.[G]	1xTMT6plex [N-Term]	1	1	1	6	P11142	P11142 [459-469]		Heat shock cognate 71 kDa protein OS=Homo sapiens OX=9606 GN=HSPA8 PE=1 SV=1	HSPA8	0	1426.83	High	0.0002702	0.0002254	2.81	500.6	576.3	1234.5	1219.3	636.8	669.4	1237.1	1219.3	67.6979	71.1636	131.515	129.623	0.00104118	0.00460606	0.91117	30.9668
385	[R].GSSGGGCFGGSSGGYGGLGGFGGGSFR.[G]	1xCarbamidomethyl [C7]; 1xTMT6plex [N-Term]	1	1	1	1	P13645	P13645 [60-86]		Keratin, type I cytoskeletal 10 OS=Homo sapiens OX=9606 GN=KRT10 PE=1 SV=6	KRT10	0	2572.15	High	0.0002702	0.0009953	2.81	17.3	16.6	28.5	29.2	22	19.2	28.5	29.2	88.9788	77.6542	115.268	118.099	0.0292606	0.0096	0.485927	5.71691
386	[K].AASDIAMTELPPTHPIR.[L]	1xTMT6plex [N-Term]	1	1	1	2	P62258	P62258 [154-170]		14-3-3 protein epsilon OS=Homo sapiens OX=9606 GN=YWHAE PE=1 SV=1	YWHAE	0	2049.1	High	0.0002702	0.0001241	2.81	107.7	98.4	204.8	189	137	114.3	205.3	189	84.8823	70.8178	127.2	117.1	0.0361343	0.0103627	0.649883	5.11701
387	[K].MKYQECNK.[I]	1xCarbamidomethyl [C6]; 2xTMT6plex [K2; K8]; 1xTMT6plex [N-Term]	1	1	1	2	P53041	P53041 [134-141]		Serine/threonine-protein phosphatase 5 OS=Homo sapiens OX=9606 GN=PPP5C PE=1 SV=1	PPP5C	1	1787.98	High	0.0002702	0.01219	2.79	86.6	106.6	1613.7	1651.1	110.2	123.9	1617.1	1651.1	12.586	14.1507	184.69	188.573	0.00014593	0	3.8033	82.7714
388	[K].LNDLEDALQQAK.[E]	1xTMT6plex [K12]; 1xTMT6plex [N-Term]	1	1	1	3	P04264	P04264 [444-455]		Keratin, type II cytoskeletal 1 OS=Homo sapiens OX=9606 GN=KRT1 PE=1 SV=6	KRT1	0	1816.02	High	0.0002702	5.615e-05	2.78	291.3	332.2	215.3	188.6	370.6	385.9	215.8	188.6	127.694	132.966	74.3561	64.9841	0.00776452	0.0019322	-0.903557	-11.2824
389	[R].MSGECAPNVSVSVSTSHTTISGGGSR.[G]	1xCarbamidomethyl [C5]; 1xDeamidated [N8]; 1xTMT6plex [N-Term]	1	1	1	1	P04264	P04264 [493-518]		Keratin, type II cytoskeletal 1 OS=Homo sapiens OX=9606 GN=KRT1 PE=1 SV=6	KRT1	0	2795.31	High	0.0002702	0.0001007	2.78	20.9	25	13.9	14.9	26.6	29	13.9	14.9	126.066	137.441	65.8768	70.6161	0.00928107	0.001824	-0.949016	-10.3077
390	[K].AYHEQLSVAEITNACFEPANQMVK.[C]	1xCarbamidomethyl [C15]; 1xOxidation [M22]; 1xTMT6plex [K24]; 1xTMT6plex [N-Term]	1	5	1	2	P0DPH8	P0DPH8 [281-304]		Tubulin alpha-3D chain OS=Homo sapiens OX=9606 GN=TUBA3D PE=1 SV=1	TUBA3D	0	3224.61	High	0.0002702	3.345e-06	2.77	37	35.9	51.2	48.2	47	41.7	51.3	48.2	99.8937	88.6291	109.033	102.444	0.220658	0.0577856	0.165762	1.75895
391	[K].LLQDFFNGK.[E]	1xTMT6plex [K9]; 1xTMT6plex [N-Term]	2	3	1	2	P17066; P11142	P17066 [351-359]; P11142 [349-357]		Heat shock 70 kDa protein 6 OS=Homo sapiens OX=9606 GN=HSPA6 PE=1 SV=2;Heat shock cognate 71 kDa protein OS=Homo sapiens OX=9606 GN=HSPA8 PE=1 SV=1	HSPA8	0	1539.89	High	0.0002702	0.0004786	2.76	233.1	255.1	238.7	205.4	296.6	296.4	239.2	205.4	114.341	114.264	92.2128	79.1827	0.0481608	0.016	-0.415524	-4.39046
392	[R].DQIIFMVGR.[G]	1xTMT6plex [N-Term]	2	3	1	2	P04049; P15056	P04049 [555-563]; P15056 [663-671]		RAF proto-oncogene serine/threonine-protein kinase OS=Homo sapiens OX=9606 GN=RAF1 PE=1 SV=1;Serine/threonine-protein kinase B-raf OS=Homo sapiens OX=9606 GN=BRAF PE=1 SV=4	BRAF	0	1307.73	High	0.0002702	0.0001141	2.73	558.5	636.3	639.7	638.7	710.6	739	641	638.7	104.144	108.306	93.9435	93.6064	0.0269913	0.00987429	-0.179849	-5.96287
393	[K].SIPIPQPFRPADEDHRNQFGQR.[D]	2xDeamidated [Q6; N17]; 1xTMT6plex [N-Term]	1	1	1	2	P15056	P15056 [339-360]		Serine/threonine-protein kinase B-raf OS=Homo sapiens OX=9606 GN=BRAF PE=1 SV=4	BRAF	1	2836.43	High	0.0002702	0.0001803	2.73	83.4	97.4	154.5	159	106	113.2	154.8	159	79.5497	84.9531	116.173	119.325	0.00767459	0.00194043	0.517598	11.3491
394	[R].APFDLFENK.[K]	1xDeamidated [N8]; 1xTMT6plex [K9]; 1xTMT6plex [N-Term]	2	2	1	1	P08238; Q58FF7	P08238 [339-347]; Q58FF7 [281-289]		Heat shock protein HSP 90-beta OS=Homo sapiens OX=9606 GN=HSP90AB1 PE=1 SV=4;Putative heat shock protein HSP 90-beta-3 OS=Homo sapiens OX=9606 GN=HSP90AB3P PE=5 SV=1	HSP90AB3P	0	1539.85	High	0.0002702	0.006946	2.72	163.8	194	165	156.8	208.4	225.3	165.3	156.8	110.294	119.238	87.4835	82.9849	0.0275513	0.00984615	-0.429189	-5.8994
395	[K].NSSYFVEWIPNNVK.[TV]	1xDeamidated [N]; 1xTMT6plex [K14]; 1xTMT6plex [N-Term]	2	7	2	2	Q13885; P68371	Q13885 [337-350]; P68371 [337-350]		Tubulin beta-2A chain OS=Homo sapiens OX=9606 GN=TUBB2A PE=1 SV=1;Tubulin beta-4B chain OS=Homo sapiens OX=9606 GN=TUBB4B PE=1 SV=1	TUBB4B	0	2156.14	High	0.0002702	0.001229	2.72	82.7	95.1	99.5	97.1	105.2	110.5	99.8	97.1	101.987	107.126	96.7523	94.1348	0.0872065	0.0271656	-0.131563	-3.16067
396	[K].HNDDEQYAWESSAGGSFTVR.[TA]	2xDeamidated [N2; Q6]; 1xTMT6plex [N-Term]	3	3	1	2	P07900; P08238; Q14568	P07900 [154-173]; P08238 [149-168]; Q14568 [154-173]		Heat shock protein HSP 90-alpha OS=Homo sapiens OX=9606 GN=HSP90AA1 PE=1 SV=5;Heat shock protein HSP 90-beta OS=Homo sapiens OX=9606 GN=HSP90AB1 PE=1 SV=4;Heat shock protein HSP 90-alpha A2 OS=Homo sapiens OX=9606 GN=HSP90AA2P PE=1 SV=2	HSP90AA2P	0	2487.09	High	0.0002702	0.0004957	2.71	60.3	75.5	220.4	238.7	76.7	87.7	220.9	238.7	49.1667	56.2179	141.603	153.013	0.00498682	0.00216114	1.48317	14.1078
397	[R].FPGQLNADLR.[K]	1xTMT6plex [N-Term]	2	10	1	1	Q13885; P68371	Q13885 [242-251]; P68371 [242-251]		Tubulin beta-2A chain OS=Homo sapiens OX=9606 GN=TUBB2A PE=1 SV=1;Tubulin beta-4B chain OS=Homo sapiens OX=9606 GN=TUBB4B PE=1 SV=1	TUBB4B	0	1359.76	High	0.0002702	0.001926	2.71	128.4	150.2	140.2	134.3	163.4	174.4	140.5	134.3	106.693	113.875	91.7401	87.6918	0.0379021	0.0115623	-0.297787	-4.98933
398	[R].VFIMDNCEELIPEYLNFIR.[G]	1xCarbamidomethyl [C7]; 1xDeamidated [N6]; 1xOxidation [M4]; 1xTMT6plex [N-Term]	1	1	1	2	P07900	P07900 [368-386]		Heat shock protein HSP 90-alpha OS=Homo sapiens OX=9606 GN=HSP90AA1 PE=1 SV=5	HSP90AA1	0	2661.31	High	0.0002702	0.0002073	2.7	38.4	38.6	52.9	51.7	48.8	44.8	53	51.7	98.4367	90.3681	106.909	104.286	0.118576	0.0348065	0.161681	2.63912
399	[R].VIGSELVQK.[Y]	1xTMT6plex [K9]; 1xTMT6plex [N-Term]	1	1	1	1	P35998	P35998 [240-248]		26S proteasome regulatory subunit 7 OS=Homo sapiens OX=9606 GN=PSMC2 PE=1 SV=3	PSMC2	0	1430.9	High	0.0002702	0.002922	2.7	73.9	90.4	108.7	114.1	94	105.1	108.9	114.1	89.0784	99.5973	103.198	108.126	0.190509	0.0500757	0.16355	1.9498
400	[R].CIDSGLWVPNSK.[A]	1xCarbamidomethyl [C1]; 1xTMT6plex [K12]; 1xTMT6plex [N-Term]	1	1	1	10	Q16543	Q16543 [336-347]		Hsp90 co-chaperone Cdc37 OS=Homo sapiens OX=9606 GN=CDC37 PE=1 SV=1	CDC37	0	1833.99	High	0.0002702	7.64e-05	2.7	1129.3	1276.7	1549	1547.6	1436.7	1482.9	1552.3	1547.6	95.4697	98.5397	103.151	102.839	0.0603913	0.0163318	0.086451	3.88256
401	[R].AILVDLEPGTMDSVR.[S]	1xOxidation [M11]; 1xTMT6plex [N-Term]	1	4	1	5	Q13885	Q13885 [63-77]		Tubulin beta-2A chain OS=Homo sapiens OX=9606 GN=TUBB2A PE=1 SV=1	TUBB2A	0	1860.99	High	0.0002702	0.0003098	2.69	379.7	421.3	500.6	474.5	483.1	489.3	501.7	474.5	99.1686	100.441	102.987	97.4033	0.904127	0.551123	0.00562686	0.136213
402	[K].SIPIPQPFRPADEDHR.[N]	1xDeamidated [Q6]; 1xTMT6plex [N-Term]	1	1	1	10	P15056	P15056 [339-354]		Serine/threonine-protein kinase B-raf OS=Homo sapiens OX=9606 GN=BRAF PE=1 SV=4	BRAF	0	2105.1	High	0.0002702	0.003676	2.69	664.8	716	962.8	895.5	845.8	831.7	964.9	895.5	95.6273	94.0332	109.093	101.247	0.122888	0.0347364	0.1493	2.58268
403	[K].NVQDAIADAEQR.[G]	1xTMT6plex [N-Term]	1	1	1	3	P35908	P35908 [419-430]		Keratin, type II cytoskeletal 2 epidermal OS=Homo sapiens OX=9606 GN=KRT2 PE=1 SV=2	KRT2	0	1558.8	High	0.0002702	0.0003509	2.68	175.8	190.9	139.6	125.8	223.7	221.7	139.9	125.8	125.833	124.708	78.695	70.7636	0.00622193	0.00203571	-0.745303	-12.6184
404	[K].IEISELNR.[V]	1xTMT6plex [N-Term]	2	2	1	2	P35908; P04264	P35908 [394-401]; P04264 [396-403]		Keratin, type II cytoskeletal 2 epidermal OS=Homo sapiens OX=9606 GN=KRT2 PE=1 SV=2;Keratin, type II cytoskeletal 1 OS=Homo sapiens OX=9606 GN=KRT1 PE=1 SV=6	KRT1	0	1202.69	High	0.0002702	0.002705	2.68	631.2	708	560.3	553.1	803.1	822.3	561.5	553.1	117.241	120.044	81.9708	80.7445	0.00167906	0.00332847	-0.544269	-24.3736
405	[R].AGFQTEDFSLYACASPKTPIQAGGYGAFPVH.[-]	1xCarbamidomethyl [C13]; 1xTMT6plex [K17]; 1xTMT6plex [N-Term]	1	1	1	2	P15056	P15056 [736-766]		Serine/threonine-protein kinase B-raf OS=Homo sapiens OX=9606 GN=BRAF PE=1 SV=4	BRAF	1	3745.87	High	0.0002702	0.0004763	2.68	38.7	40.7	63	63.5	49.2	47.3	63.2	63.5	88.172	84.767	113.262	113.799	0.00403231	0.00236269	0.392816	15.7002
406	[K].SSSSGSVGESSSK.[G]	1xTMT6plex [K13]; 1xTMT6plex [N-Term]	1	1	1	2	P13645	P13645 [568-580]		Keratin, type I cytoskeletal 10 OS=Homo sapiens OX=9606 GN=KRT10 PE=1 SV=6	KRT10	0	1643.85	High	0.0002702	0.0002106	2.68	85.7	62.5	89.8	73.6	109	72.6	90	73.6	126.304	84.1251	104.287	85.2839	0.696258	0.26747	-0.150591	-0.450857
407	[K].IDIIPNPQER.[T]	1xDeamidated [N/Q]; 1xTMT6plex [N-Term]	2	2	2	2	P08238; Q58FF7	P08238 [73-82]; Q58FF7 [73-82]		Heat shock protein HSP 90-beta OS=Homo sapiens OX=9606 GN=HSP90AB1 PE=1 SV=4;Putative heat shock protein HSP 90-beta-3 OS=Homo sapiens OX=9606 GN=HSP90AB3P PE=5 SV=1	HSP90AB3P	0	1424.79	High	0.0002702	0.005339	2.67	142.9	167.6	192.2	188	181.8	194.6	192.6	188	96.0634	102.827	101.77	99.3395	0.786679	0.353855	0.0160089	0.30879
408	[K].EDLELPEDEEEK.[K]	1xTMT6plex [K12]; 1xTMT6plex [N-Term]	1	1	1	4	Q58FG1	Q58FG1 [255-266]		Putative heat shock protein HSP 90-alpha A4 OS=Homo sapiens OX=9606 GN=HSP90AA4P PE=5 SV=1	HSP90AA4P	0	1932.97	High	0.0002702	0.001225	2.66	395	416.1	325.2	350.5	502.5	483.4	325.9	350.5	120.917	116.321	78.4215	84.341	0.00997472	0.0057098	-0.543565	-9.9376
409	[K].DYENAIK.[F]	1xTMT6plex [K7]; 1xTMT6plex [N-Term]	1	1	1	9	P53041	P53041 [43-49]		Serine/threonine-protein phosphatase 5 OS=Homo sapiens OX=9606 GN=PPP5C PE=1 SV=1	PPP5C	0	1310.74	High	0.0002702	0.006831	2.64	150.2	164.5	8286.8	7904.3	191.1	191	8304.4	7904.3	4.60737	4.60496	200.217	190.571	0.000638479	0	5.40667	39.5566
410	[R].QYMEGFNDELEAFK.[E]	1xDeamidated [N7]; 1xOxidation [M3]; 1xTMT6plex [K14]; 1xTMT6plex [N-Term]	1	1	1	9	Q16543	Q16543 [247-260]		Hsp90 co-chaperone Cdc37 OS=Homo sapiens OX=9606 GN=CDC37 PE=1 SV=1	CDC37	0	2196.06	High	0.0002702	0.00024	2.64	536.2	920.4	810.2	907.3	682.2	1069	811.9	907.3	78.6307	123.213	93.58	104.576	0.943294	0.657957	-0.0266065	-0.080323
411	[KR].WHGDVAVK.[IMV]	1xTMT6plex [K8]; 1xTMT6plex [N-Term]	2	3	1	19	P04049; P15056	P04049 [368-375]; P15056 [476-483]		RAF proto-oncogene serine/threonine-protein kinase OS=Homo sapiens OX=9606 GN=RAF1 PE=1 SV=1;Serine/threonine-protein kinase B-raf OS=Homo sapiens OX=9606 GN=BRAF PE=1 SV=4	BRAF	0	1369.8	High	0.0002702	0.00032	2.62	6601.8	7463.9	7570.7	7544.2	8399	8669.7	7586.8	7544.2	104.336	107.699	94.2468	93.7176	0.0194193	0.0110769	-0.173846	-7.07107
412	[K].FYSQAIELNPSNAIYYGNR.[S]	2xDeamidated [N9; N12]; 1xTMT6plex [N-Term]	1	1	1	3	P53041	P53041 [50-68]		Serine/threonine-protein phosphatase 5 OS=Homo sapiens OX=9606 GN=PPP5C PE=1 SV=1	PPP5C	0	2451.2	High	0.0002702	0.0003469	2.62	32	37.1	98.1	90.3	40.7	43.1	98.3	90.3	59.7651	63.2893	144.347	132.599	0.00629172	0.00202667	1.17031	12.5475
413	[R].TNAENEFVTIKK.[D]	1xDeamidated [N5]; 2xTMT6plex [K11; K12]; 1xTMT6plex [N-Term]	1	1	1	1	P04264	P04264 [278-289]		Keratin, type II cytoskeletal 1 OS=Homo sapiens OX=9606 GN=KRT1 PE=1 SV=6	KRT1	1	2082.2	High	0.0002702	8.791e-05	2.61	349.4	406.2	434.2	434	444.5	471.8	435.2	434	99.5799	105.696	97.4965	97.2277	0.22692	0.0583316	-0.0761318	-1.72361
414	[K].AQYEEIANR.[S]	1xTMT6plex [N-Term]	1	1	1	2	P13647	P13647 [344-352]		Keratin, type II cytoskeletal 5 OS=Homo sapiens OX=9606 GN=KRT5 PE=1 SV=3	KRT5	0	1322.69	High	0.0002702	0.002093	2.61	410.7	430.1	431.5	410.4	522.5	499.6	432.4	410.4	112.07	107.159	92.7449	88.0262	0.0299645	0.00946849	-0.278274	-5.64627
415	[K].FEELNMDLFR.[S]	1xTMT6plex [N-Term]	1	1	1	1	P11021	P11021 [327-336]		Endoplasmic reticulum chaperone BiP OS=Homo sapiens OX=9606 GN=HSPA5 PE=1 SV=2	HSPA5	0	1542.78	High	0.0002702	0.0003363	2.6	143.3	152.4	132	149.5	182.4	177	132.3	149.5	113.787	110.418	82.5328	93.2626	0.0499608	0.0157308	-0.350919	-4.30447
416	[K].ENAGEDPGLAR.[Q]	1xTMT6plex [N-Term]	1	1	1	2	P81605	P81605 [43-53]		Dermcidin OS=Homo sapiens OX=9606 GN=DCD PE=1 SV=2	DCD	0	1357.69	High	0.0002702	0.0009202	2.59	207.9	263.8	735.9	713	264.5	306.4	737.4	713	52.3426	60.6342	145.926	141.097	0.00302552	0.00268235	1.34514	18.139
417	[K].NSSYFVEWIPNNVK.[TV]	2xDeamidated [N11; N12]; 1xTMT6plex [K14]; 1xTMT6plex [N-Term]	2	7	1	1	Q13885; P68371	Q13885 [337-350]; P68371 [337-350]		Tubulin beta-2A chain OS=Homo sapiens OX=9606 GN=TUBB2A PE=1 SV=1;Tubulin beta-4B chain OS=Homo sapiens OX=9606 GN=TUBB4B PE=1 SV=1	TUBB4B	0	2157.13	High	0.0002702	0.00437	2.58	26.7	32.1	37.6	35.4	33.9	37.2	37.6	35.4	94.1013	103.262	104.372	98.2651	0.679163	0.256412	0.0380469	0.479059
418	[K].GSSNSYAIK.[K]	1xTMT6plex [K9]; 1xTMT6plex [N-Term]	1	1	1	1	P46782	P46782 [183-191]		40S ribosomal protein S5 OS=Homo sapiens OX=9606 GN=RPS5 PE=1 SV=4	RPS5	0	1384.78	High	0.0002702	0.0003665	2.57	139	167	214.3	216.1	176.8	193.9	214.8	216.1	88.2236	96.7565	107.186	107.834	0.0724444	0.0219778	0.217101	3.51034
419	[R].TIQFVDWCPTGFK.[V]	1xCarbamidomethyl [C8]; 1xTMT6plex [K13]; 1xTMT6plex [N-Term]	1	5	1	4	P0DPH8	P0DPH8 [340-352]		Tubulin alpha-3D chain OS=Homo sapiens OX=9606 GN=TUBA3D PE=1 SV=1	TUBA3D	0	2057.09	High	0.0002702	9.193e-06	2.56	393.4	419.9	473.3	437.8	500.5	487.7	474.3	437.8	105.352	102.657	99.8369	92.1539	0.188005	0.0501661	-0.115611	-1.96746
420	[R].CVTVFSAPNYCDQMGNK.[A]	2xCarbamidomethyl [C1; C11]; 2xDeamidated [N9; N16]; 1xTMT6plex [K17]; 1xTMT6plex [N-Term]	1	1	1	1	P53041	P53041 [442-458]		Serine/threonine-protein phosphatase 5 OS=Homo sapiens OX=9606 GN=PPP5C PE=1 SV=1	PPP5C	0	2451.14	High	0.0002702	0.007166	2.56			146.8	136.2			147.1	136.2	0	0	103.848	96.1525	0.00147706	0.00353488		25.9908
421	[K].SMVNTKPEKTEEDSEEVR.[E]	1xOxidation [M2]; 2xTMT6plex [K6; K9]; 1xTMT6plex [N-Term]	1	1	1	2	Q16543	Q16543 [127-144]		Hsp90 co-chaperone Cdc37 OS=Homo sapiens OX=9606 GN=CDC37 PE=1 SV=1	CDC37	1	2811.46	High	0.0002702	0.011	2.56	344	399.6	484.4	471.9	437.6	464.2	485.4	471.9	94.1531	99.8763	104.438	101.533	0.203876	0.0546927	0.0861636	1.86056
422	[R].SIIMQIVNALK.[Y]	1xOxidation [M4]; 1xTMT6plex [K11]; 1xTMT6plex [N-Term]; 1xPhospho [S1(100)]	1	1	1	2	Q86UE8	Q86UE8 [569-579]	Q86UE8 1xPhospho [S569(100)]	Serine/threonine-protein kinase tousled-like 2 OS=Homo sapiens OX=9606 GN=TLK2 PE=1 SV=2	TLK2	0	1784.02	High	0.0002702	0.00775	2.56	130.2	155.5	1041.3	1008.8	165.7	180.6	1043.6	1008.8	27.6316	30.1163	174.028	168.224	0.000491963	0	2.56722	45.0686
423	[R].KSSSSSEDR.[N]	1xTMT6plex [K1]; 1xTMT6plex [N-Term]	1	1	1	5	P15056	P15056 [427-435]		Serine/threonine-protein kinase B-raf OS=Homo sapiens OX=9606 GN=BRAF PE=1 SV=4	BRAF	1	1440.77	High	0.0002702	0.0009947	2.55	661	353.5	9343.7	9318.5	840.9	410.6	9363.6	9318.5	16.874	8.23935	187.896	186.991	0.000615547	0	3.89993	40.2873
424	[R].QYMEGFNDELEAFKER.[V]	1xDeamidated [N7]; 1xOxidation [M3]; 1xTMT6plex [K14]; 1xTMT6plex [N-Term]	1	1	1	1	Q16543	Q16543 [247-262]		Hsp90 co-chaperone Cdc37 OS=Homo sapiens OX=9606 GN=CDC37 PE=1 SV=1	CDC37	1	2481.2	High	0.0002702	0.001112	2.55	69.5	77.7	106.4	104.6	88.4	90.3	106.6	104.6	90.6899	92.6391	109.361	107.31	0.00712778	0.00196552	0.24107	11.7813
425	[K].MLNVTAPTPQQLQAFK.[N]	1xDeamidated [Q]; 1xTMT6plex [K16]; 1xTMT6plex [N-Term]	1	1	2	5	P15056	P15056 [484-499]		Serine/threonine-protein kinase B-raf OS=Homo sapiens OX=9606 GN=BRAF PE=1 SV=4	BRAF	0	2246.26	High	0.0002702	5.64e-06	2.55	219.9	230.1	341.6	312.2	279.8	267.3	342.3	312.2	93.1425	88.9814	113.948	103.928	0.0810532	0.0251503	0.258589	3.29525
426	[R].SLVGLGGTK.[S]	1xTMT6plex [K9]; 1xTMT6plex [N-Term]	1	1	1	1	P35908	P35908 [62-70]		Keratin, type II cytoskeletal 2 epidermal OS=Homo sapiens OX=9606 GN=KRT2 PE=1 SV=2	KRT2	0	1289.82	High	0.0002702	0.003061	2.53	278	165.7	214.7	221.7	353.6	192.5	215.2	221.7	143.886	78.3316	87.5687	90.2136	0.568064	0.192796	-0.321862	-0.677289
427	[R].YLDGLTAER.[T]	1xTMT6plex [N-Term]	1	1	1	1	P35908	P35908 [239-247]		Keratin, type II cytoskeletal 2 epidermal OS=Homo sapiens OX=9606 GN=KRT2 PE=1 SV=2	KRT2	0	1266.69	High	0.0002702	0.0004629	2.53	126.6	132.7	184.5	196.2	161.1	154.2	184.9	196.2	92.533	88.5698	106.203	112.694	0.0381844	0.0115038	0.273444	4.96975
428	[K].LNDLEDALQQAKEDLAR.[L]	1xTMT6plex [K12]; 1xTMT6plex [N-Term]	1	1	1	1	P04264	P04264 [444-460]		Keratin, type II cytoskeletal 1 OS=Homo sapiens OX=9606 GN=KRT1 PE=1 SV=6	KRT1	1	2400.31	High	0.0002702	0.007988	2.52	81.8	80.1	50.2	38.4	104	93	50.3	38.4	145.607	130.207	70.4235	53.7627	0.0216651	0.0104727	-1.15119	-6.68302
429	[K].ADLINNLGTIAK.[SF]	2xDeamidated [N5; N6]; 1xTMT6plex [K12]; 1xTMT6plex [N-Term]	4	4	1	2	P07900; P08238; Q58FF8; Q14568	P07900 [101-112]; P08238 [96-107]; Q58FF8 [96-107]; Q14568 [101-112]		Heat shock protein HSP 90-alpha OS=Homo sapiens OX=9606 GN=HSP90AA1 PE=1 SV=5;Heat shock protein HSP 90-beta OS=Homo sapiens OX=9606 GN=HSP90AB1 PE=1 SV=4;Putative heat shock protein HSP 90-beta 2 OS=Homo sapiens OX=9606 GN=HSP90AB2P PE=1 SV=2;Heat shock protein HSP 90-alpha A2 OS=Homo sapiens OX=9606 GN=HSP90AA2P PE=1 SV=2	HSP90AA2P	0	1703	High	0.0002702	5.115e-05	2.52	171.9	221.6	247.5	264.2	218.7	257.4	248	264.2	88.5156	104.179	100.374	106.931	0.480211	0.148511	0.105443	0.860468
430	[R].GGSGGSYGR.[G]	1xTMT6plex [N-Term]	1	1	1	2	P35527	P35527 [479-487]		Keratin, type I cytoskeletal 9 OS=Homo sapiens OX=9606 GN=KRT9 PE=1 SV=3	KRT9	0	1026.52	High	0.0002702	9.199e-05	2.52	427	334.5	116.7	119.6	543.2	388.5	117	119.6	185.98	133.014	40.0582	40.9484	0.0461437	0.0147783	-1.97742	-4.49258
431	[K].ADLINNLGAIAK.[S]	1xTMT6plex [K12]; 1xTMT6plex [N-Term]	1	1	1	2	Q58FF6	Q58FF6 [72-83]		Putative heat shock protein HSP 90-beta 4 OS=Homo sapiens OX=9606 GN=HSP90AB4P PE=5 SV=1	HSP90AB4P	0	1671.02	High	0.0002702	0.0004393	2.51	172.4	199.3	263.6	230.1	219.3	231.5	264.2	230.1	92.8156	97.979	111.819	97.3865	0.352658	0.0886184	0.132899	1.2011
432	[K].LTQEHIEALLDKFGGEHNPPSIYLEAYEEYTSK.[L]	2xDeamidated [Q3; N18]; 2xTMT6plex [K12; K33]; 1xTMT6plex [N-Term]	1	1	1	1	P15056	P15056 [56-88]		Serine/threonine-protein kinase B-raf OS=Homo sapiens OX=9606 GN=BRAF PE=1 SV=4	BRAF	1	4511.31	High	0.0002702	0.0004118	2.51	24.3	32.1	31.1	27.1	31	37.2	31.1	27.1	98.1013	117.722	98.4177	85.7595	0.308087	0.0751328	-0.228753	-1.35532
433	[K].SIPIPQPFRPADEDHR.[N]	1xTMT6plex [N-Term]; 1xPhospho [S1(100)]	1	1	1	5	P15056	P15056 [339-354]	P15056 1xPhospho [S339(100)]	Serine/threonine-protein kinase B-raf OS=Homo sapiens OX=9606 GN=BRAF PE=1 SV=4	BRAF	0	2184.08	High	0.0002702	0.002069	2.51	280.4	325	116.8	94.9	356.7	377.5	117	94.9	150.809	159.603	49.4662	40.1226	0.00335932	0.0025618	-1.79279	-17.2099
434	[R].DQGFRGDGGSTTGLSATPPASLPGSLTNVK.[A]	1xTMT6plex [K30]; 1xTMT6plex [N-Term]; 1xPhospho [S/T]	1	1	1	1	P15056	P15056 [385-414]	P15056 1xPhospho [S/T]	Serine/threonine-protein kinase B-raf OS=Homo sapiens OX=9606 GN=BRAF PE=1 SV=4	BRAF	1	3426.73	High	0.0002702	0.005532	2.5	37.9	36.8	7.2	13.6	48.2	42.7	7.2	13.6	172.605	152.91	25.7833	48.7019	0.0141837	0.00678014	-2.1277	-8.30706
435	[R].SGPFGQIFRPDNFVFGQSGAGNNWAK.[G]	1xDeamidated [N12]; 1xTMT6plex [K26]; 1xTMT6plex [N-Term]	2	5	1	1	Q13885; P68371	Q13885 [78-103]; P68371 [78-103]		Tubulin beta-2A chain OS=Homo sapiens OX=9606 GN=TUBB2A PE=1 SV=1;Tubulin beta-4B chain OS=Homo sapiens OX=9606 GN=TUBB4B PE=1 SV=1	TUBB4B	0	3257.65	High	0.0002702	0.001175	2.49	45.5	45.9	58.8	51.1	57.9	53.4	59	51.1	104.607	96.477	106.594	92.3216	0.907074	0.557387	-0.0156391	-0.131988
436	[K].CFDVKDVQMLQDAISK.[M]	1xCarbamidomethyl [C1]; 2xDeamidated [Q8; Q11]; 2xTMT6plex [K5; K16]; 1xTMT6plex [N-Term]	1	1	1	2	Q16543	Q16543 [308-323]		Hsp90 co-chaperone Cdc37 OS=Homo sapiens OX=9606 GN=CDC37 PE=1 SV=1	CDC37	1	2586.38	High	0.0002702	0.0008739	2.48	239.4	268.7	439.8	455.2	304.6	312.1	440.7	455.2	80.55	82.5334	116.541	120.376	0.00340131	0.00251934	0.538769	17.1028
437	[KR].DAEAWFNEK.[S]	1xTMT6plex [K9]; 1xTMT6plex [N-Term]	1	4	1	2	P13645	P13645 [335-343]		Keratin, type I cytoskeletal 10 OS=Homo sapiens OX=9606 GN=KRT10 PE=1 SV=6	KRT10	0	1567.82	High	0.0002702	0.005887	2.47	180.4	176.1	156.6	149.1	229.5	204.5	157	149.1	124.037	110.526	84.8534	80.5837	0.0395459	0.0126263	-0.503692	-4.87823
438	[K].WELLQQVDTSTR.[T]	1xDeamidated [Q6]; 1xTMT6plex [N-Term]	1	1	1	1	P04264	P04264 [212-223]		Keratin, type II cytoskeletal 1 OS=Homo sapiens OX=9606 GN=KRT1 PE=1 SV=6	KRT1	0	1705.9	High	0.0002702	0.009639	2.47	379.9	396	374	387.2	483.3	460	374.8	387.2	113.364	107.899	87.9142	90.8227	0.0205435	0.0107664	-0.307926	-6.86895
439	[R].NPDDITQEEYGEFYK.[S]	1xDeamidated [Q7]; 1xTMT6plex [K15]; 1xTMT6plex [N-Term]	1	1	1	8	P08238	P08238 [292-306]		Heat shock protein HSP 90-beta OS=Homo sapiens OX=9606 GN=HSP90AB1 PE=1 SV=4	HSP90AB1	0	2307.11	High	0.0002702	3.506e-05	2.46	493.5	569.4	519.1	535.1	627.9	661.4	520.2	535.1	107.123	112.838	88.7486	91.2906	0.0236814	0.0100758	-0.288935	-6.38225
440	[R].QTAQGMDYLHAK.[NS]	1xDeamidated [Q4]; 1xOxidation [M6]; 1xTMT6plex [K12]; 1xTMT6plex [N-Term]	2	3	1	6	P04049; P15056	P04049 [451-462]; P15056 [559-570]		RAF proto-oncogene serine/threonine-protein kinase OS=Homo sapiens OX=9606 GN=RAF1 PE=1 SV=1;Serine/threonine-protein kinase B-raf OS=Homo sapiens OX=9606 GN=BRAF PE=1 SV=4	BRAF	0	1837.95	High	0.0002702	0.004627	2.43	867.7	1050.5	1047.2	1023.1	1103.9	1220.2	1049.4	1023.1	100.432	111.013	95.4738	93.081	0.169313	0.0487151	-0.1653	-2.11009
441	[K].HSQFLGYPITLYLEK.[E]	1xDeamidated [Q3]; 1xTMT6plex [K15]; 1xTMT6plex [N-Term]	3	3	1	8	P08238; Q58FF8; Q58FF7	P08238 [205-219]; Q58FF8 [127-141]; Q58FF7 [184-198]		Heat shock protein HSP 90-beta OS=Homo sapiens OX=9606 GN=HSP90AB1 PE=1 SV=4;Putative heat shock protein HSP 90-beta 2 OS=Homo sapiens OX=9606 GN=HSP90AB2P PE=1 SV=2;Putative heat shock protein HSP 90-beta-3 OS=Homo sapiens OX=9606 GN=HSP90AB3P PE=5 SV=1	HSP90AB3P	0	2268.27	High	0.0002702	0.0001702	2.43	596.4	661	820.4	755.4	758.8	767.7	822.2	755.4	97.7804	98.9272	105.95	97.3422	0.527461	0.174587	0.0475039	0.758269
442	[K].GIVDQSQQAYQEAFEISK.[K]	1xTMT6plex [K18]; 1xTMT6plex [N-Term]	1	1	1	1	P63104	P63104 [140-157]		14-3-3 protein zeta/delta OS=Homo sapiens OX=9606 GN=YWHAZ PE=1 SV=1	YWHAZ	0	2499.31	High	0.0002702	0.001697	2.43	45.9	46.4	49.4	42	58.4	53.9	49.5	42	114.622	105.79	97.1541	82.4338	0.140496	0.0388594	-0.295514	-2.37811
443	[R].YLTVAAIFR.[G]	1xTMT6plex [N-Term]	1	2	1	2	Q13885	Q13885 [310-318]		Tubulin beta-2A chain OS=Homo sapiens OX=9606 GN=TUBB2A PE=1 SV=1	TUBB2A	0	1282.77	High	0.0002702	0.0005448	2.42	254.2	268.5	142.9	142	323.4	311.9	143.2	142	140.532	135.535	62.2271	61.7056	0.00108894	0.00438462	-1.15546	-30.2791
444	[K].LAVNMVPFPR.[L]	1xTMT6plex [N-Term]	2	10	1	1	Q13885; P68371	Q13885 [253-262]; P68371 [253-262]		Tubulin beta-2A chain OS=Homo sapiens OX=9606 GN=TUBB2A PE=1 SV=1;Tubulin beta-4B chain OS=Homo sapiens OX=9606 GN=TUBB4B PE=1 SV=1	TUBB4B	0	1372.8	High	0.0002702	0.002096	2.42	165.6	164.7	168	185.1	210.7	191.3	168.4	185.1	111.555	101.284	89.1595	98.0013	0.198621	0.0524794	-0.185485	-1.89469
445	[R].QIFHPEQLITGK.[E]	1xDeamidated [Q7]; 1xTMT6plex [K12]; 1xTMT6plex [N-Term]	1	8	1	4	P0DPH8	P0DPH8 [85-96]		Tubulin alpha-3D chain OS=Homo sapiens OX=9606 GN=TUBA3D PE=1 SV=1	TUBA3D	0	1870.08	High	0.0002702	0.001415	2.41	140.9	161.3	214.2	212.4	179.2	187.3	214.6	212.4	90.334	94.4171	108.179	107.07	0.0187089	0.00939355	0.220423	7.208
446	[R].GVVDSEDLPLNISR.[E]	1xDeamidated [N11]; 1xTMT6plex [N-Term]	2	2	1	1	P07900; P08238	P07900 [387-400]; P08238 [379-392]		Heat shock protein HSP 90-alpha OS=Homo sapiens OX=9606 GN=HSP90AA1 PE=1 SV=5;Heat shock protein HSP 90-beta OS=Homo sapiens OX=9606 GN=HSP90AB1 PE=1 SV=4	HSP90AB1	0	1743.93	High	0.0002702	0.0009054	2.41	66.4	66.4	84.8	86.1	84.5	77.1	85	86.1	101.593	92.6961	102.194	103.517	0.331896	0.0811847	0.0824126	1.26983
447	[K].AKFENLCK.[LF]	1xCarbamidomethyl [C7]; 2xTMT6plex [K2; K8]; 1xTMT6plex [N-Term]	2	2	1	1	P08238; Q58FF8	P08238 [558-565]; Q58FF8 [331-338]		Heat shock protein HSP 90-beta OS=Homo sapiens OX=9606 GN=HSP90AB1 PE=1 SV=4;Putative heat shock protein HSP 90-beta 2 OS=Homo sapiens OX=9606 GN=HSP90AB2P PE=1 SV=2	HSP90AB2P	1	1697	High	0.0002702	0.01198	2.41	171.6	214.4	330.9	317.1	218.4	249	331.6	317.1	78.2726	89.2393	118.842	113.646	0.0331583	0.0106101	0.472894	5.35414
448	[K].CLELFSELAEDKENYKK.[F]	1xCarbamidomethyl [C1]; 1xDeamidated [N14]; 3xTMT6plex [K12; K16; K17]; 1xTMT6plex [N-Term]	1	1	1	1	P08238	P08238 [412-428]		Heat shock protein HSP 90-beta OS=Homo sapiens OX=9606 GN=HSP90AB1 PE=1 SV=4	HSP90AB1	2	3033.66	High	0.0002702	0.0002335	2.4	121.1	143.6	314.5	280.1	154	166.8	315.2	280.1	67.2416	72.8305	137.627	122.301	0.0180255	0.00957895	0.891943	7.34722
449	[R].GFEVVYMTEPIDEYCVQQLK.[E]	1xCarbamidomethyl [C15]; 1xDeamidated [Q17]; 1xTMT6plex [K20]; 1xTMT6plex [N-Term]; 1xPhospho [T/Y]	1	1	1	5	P08238	P08238 [507-526]	P08238 1xPhospho [T/Y]	Heat shock protein HSP 90-beta OS=Homo sapiens OX=9606 GN=HSP90AB1 PE=1 SV=4	HSP90AB1	0	2987.42	High	0.0002702	0.008174	2.4	255.5	280.5	374.7	385.8	325.1	325.9	375.5	385.8	92.0768	92.3033	106.351	109.269	0.00865898	0.00186885	0.225808	10.6766
450	[R].QYMEGFNDELEAFKER.[V]	1xTMT6plex [K14]; 1xTMT6plex [N-Term]	1	1	1	3	Q16543	Q16543 [247-262]		Hsp90 co-chaperone Cdc37 OS=Homo sapiens OX=9606 GN=CDC37 PE=1 SV=1	CDC37	1	2464.22	High	0.0002702	0.00535	2.37	188.8	195.6	285.7	285.1	240.2	227.1	286.3	285.1	92.5002	87.4555	110.253	109.791	0.0155961	0.00661592	0.290152	7.91343
451	[K].CFDVKDVQMLQDAISK.[M]	1xCarbamidomethyl [C1]; 2xTMT6plex [K5; K16]; 1xTMT6plex [N-Term]	1	1	1	2	Q16543	Q16543 [308-323]		Hsp90 co-chaperone Cdc37 OS=Homo sapiens OX=9606 GN=CDC37 PE=1 SV=1	CDC37	1	2584.41	High	0.0002702	0.0005287	2.36	145.1	144.1	249	239.8	184.6	167.4	249.5	239.8	87.7689	79.5911	118.626	114.014	0.0200641	0.0109022	0.475144	6.95308
452	[R].LGEHNIEVLEGNEQFINAAK.[I]	1xTMT6plex [K20]; 1xTMT6plex [N-Term]	1	3	1	7	P07477	P07477 [73-92]		Trypsin-1 OS=Homo sapiens OX=9606 GN=PRSS1 PE=1 SV=1	PRSS1	0	2683.45	High	0.0002702	0.003565	2.35	822.3	919.7	596.9	605.8	1046.2	1068.3	598.2	605.8	126.105	128.769	72.1049	73.0209	0.000658172	0	-0.812481	-38.9597
453	[KR].NMMAACDPR.[H]	1xCarbamidomethyl [C6]; 1xTMT6plex [N-Term]	2	9	1	2	Q13885; P68371	Q13885 [298-306]; P68371 [298-306]		Tubulin beta-2A chain OS=Homo sapiens OX=9606 GN=TUBB2A PE=1 SV=1;Tubulin beta-4B chain OS=Homo sapiens OX=9606 GN=TUBB4B PE=1 SV=1	TUBB4B	0	1294.59	High	0.0002702	0.007182	2.35	216.1	247.8	246.9	241.1	274.9	287.9	247.4	241.1	104.594	109.541	94.1311	91.734	0.0357858	0.0104167	-0.204264	-5.14326
454	[K].TAVCDIPPR.[G]	1xCarbamidomethyl [C4]; 1xTMT6plex [N-Term]	2	7	1	6	Q13885; P68371	Q13885 [351-359]; P68371 [351-359]		Tubulin beta-2A chain OS=Homo sapiens OX=9606 GN=TUBB2A PE=1 SV=1;Tubulin beta-4B chain OS=Homo sapiens OX=9606 GN=TUBB4B PE=1 SV=1	TUBB4B	0	1257.68	High	0.0002702	0.001255	2.35	736.1	852.8	1248.9	1200.2	936.5	990.5	1251.6	1200.2	85.5486	90.4814	114.333	109.637	0.0195893	0.0109714	0.347485	7.03941
455	[R].LIFAGKQLEDGR.[T]	1xTMT6plex [K6]; 1xTMT6plex [N-Term]	1	4	1	1	P62987	P62987 [43-54]		Ubiquitin-60S ribosomal protein L40 OS=Homo sapiens OX=9606 GN=UBA52 PE=1 SV=2	UBA52	1	1805.07	High	0.0002702	3.811e-05	2.34	270.4	321.6	336	324.1	344.1	373.6	336.7	324.1	99.8477	108.408	97.7004	94.0443	0.218096	0.0578873	-0.119167	-1.77379
456	[R].ELISNASDALDK.[I]	1xDeamidated [N5]; 1xTMT6plex [K12]; 1xTMT6plex [N-Term]	2	2	1	2	P14625; P08238	P14625 [103-114]; P08238 [42-53]		Endoplasmin OS=Homo sapiens OX=9606 GN=HSP90B1 PE=1 SV=1;Heat shock protein HSP 90-beta OS=Homo sapiens OX=9606 GN=HSP90AB1 PE=1 SV=4	HSP90AB1	0	1734.95	High	0.0002702	0.0007741	2.34	91.9	101.8	213.7	184.8	116.9	118.3	214.2	184.8	73.7307	74.6137	135.099	116.556	0.0308045	0.0108696	0.762501	5.56512
457	[R].DNSTMGYMMAK.[K]	2xOxidation [M8; M]; 1xTMT6plex [K11]; 1xTMT6plex [N-Term]	2	2	2	20	P08238; Q58FF7	P08238 [613-623]; Q58FF7 [486-496]		Heat shock protein HSP 90-beta OS=Homo sapiens OX=9606 GN=HSP90AB1 PE=1 SV=4;Putative heat shock protein HSP 90-beta-3 OS=Homo sapiens OX=9606 GN=HSP90AB3P PE=5 SV=1	HSP90AB3P	0	1738.82	High	0.0002702	0.0006766	2.34	1874.7	2210.1	4250.7	4083.4	2385	2567.1	4259.7	4083.4	71.7552	77.2339	128.158	122.853	0.00554042	0.00210138	0.752543	13.3788
458	[K].AASDIAMTELPPTHPIR.[L]	1xOxidation [M7]; 1xTMT6plex [N-Term]	1	1	1	1	P62258	P62258 [154-170]		14-3-3 protein epsilon OS=Homo sapiens OX=9606 GN=YWHAE PE=1 SV=1	YWHAE	0	2065.09	High	0.0002702	0.009408	2.34	41.3	40	62.5	66.8	52.5	46.4	62.7	66.8	91.944	81.2609	109.807	116.988	0.0531351	0.0167565	0.38891	4.16336
459	[R].DNSTMGYMMAK.[K]	1xOxidation [M8]; 1xTMT6plex [K11]; 1xTMT6plex [N-Term]	2	2	1	1	P08238; Q58FF7	P08238 [613-623]; Q58FF7 [486-496]		Heat shock protein HSP 90-beta OS=Homo sapiens OX=9606 GN=HSP90AB1 PE=1 SV=4;Putative heat shock protein HSP 90-beta-3 OS=Homo sapiens OX=9606 GN=HSP90AB3P PE=5 SV=1	HSP90AB3P	0	1722.83	High	0.0002702	0.002728	2.33	33.9	37.8	103.1	110.8	43.1	43.9	103.3	110.8	57.2567	58.3195	137.23	147.194	0.00350314	0.0024918	1.2992	16.8511
460	[K].NLTNDWEDHLAVK.[H]	1xDeamidated [N1]; 1xTMT6plex [K13]; 1xTMT6plex [N-Term]	1	1	1	1	Q14568	Q14568 [314-326]		Heat shock protein HSP 90-alpha A2 OS=Homo sapiens OX=9606 GN=HSP90AA2P PE=1 SV=2	HSP90AA2P	0	2014.06	High	0.0002702	9.197e-05	2.32	45.9	54.2	66.4	72.3	58.4	63	66.6	72.3	89.7426	96.8114	102.343	111.103	0.139454	0.0390884	0.194278	2.3892
461	[K].SIYYITGESKEQVANSAFVER.[V]	1xDeamidated [Q12]; 1xTMT6plex [K10]; 1xTMT6plex [N-Term]	1	1	1	2	P08238	P08238 [482-502]		Heat shock protein HSP 90-beta OS=Homo sapiens OX=9606 GN=HSP90AB1 PE=1 SV=4	HSP90AB1	1	2850.49	High	0.0002702	0.0005451	2.32	79	93.2	169.9	159.6	100.5	108.2	170.3	159.6	74.638	80.3565	126.476	118.53	0.0116244	0.00702941	0.660598	9.19395
462	[R].TIQFVDWCPTGFK.[V]	1xCarbamidomethyl [C8]; 1xDeamidated [Q3]; 1xTMT6plex [K13]; 1xTMT6plex [N-Term]	1	5	1	1	P0DPH8	P0DPH8 [340-352]		Tubulin alpha-3D chain OS=Homo sapiens OX=9606 GN=TUBA3D PE=1 SV=1	TUBA3D	0	2058.08	High	0.0002702	0.008141	2.32	147.4	158.8	168.5	146.3	187.5	184.4	168.9	146.3	109.154	107.35	98.3263	85.1696	0.130837	0.0375409	-0.238647	-2.48558
463	[R].GFEVVYMTEPIDEYCVQQLK.[E]	1xCarbamidomethyl [C15]; 1xDeamidated [Q17]; 1xTMT6plex [K20]; 1xTMT6plex [N-Term]	1	1	1	3	P08238	P08238 [507-526]		Heat shock protein HSP 90-beta OS=Homo sapiens OX=9606 GN=HSP90AB1 PE=1 SV=4	HSP90AB1	0	2907.46	High	0.0002702	0.0007879	2.31	197	203.6	226.8	214.8	250.6	236.5	227.3	214.8	107.878	101.808	97.8476	92.4666	0.139553	0.0390118	-0.139845	-2.38815
464	[K].AEADKNDK.[SA]	2xTMT6plex [K5; K8]; 1xTMT6plex [N-Term]	3	3	1	3	P07900; P08238; Q58FF7	P07900 [650-657]; P08238 [642-649]; Q58FF7 [515-522]		Heat shock protein HSP 90-alpha OS=Homo sapiens OX=9606 GN=HSP90AA1 PE=1 SV=5;Heat shock protein HSP 90-beta OS=Homo sapiens OX=9606 GN=HSP90AB1 PE=1 SV=4;Putative heat shock protein HSP 90-beta-3 OS=Homo sapiens OX=9606 GN=HSP90AB3P PE=5 SV=1	HSP90AB3P	1	1577.91	High	0.0002702	0.01123	2.31	478.1	507.8	574.7	551.3	608.3	589.9	575.9	551.3	104.636	101.471	99.0625	94.831	0.147017	0.0436589	-0.0881252	-2.31119
465	[K].FGGEHNPPSIYLEAYEEYTSK.[L]	1xTMT6plex [K21]; 1xTMT6plex [N-Term]; 1xPhospho [S9(98.3)]	1	1	2	3	P15056	P15056 [68-88]	P15056 1xPhospho [S76(98.3)]	Serine/threonine-protein kinase B-raf OS=Homo sapiens OX=9606 GN=BRAF PE=1 SV=4	BRAF	0	2969.4	High	0.0002702	0.001231	2.3	90.2	94.4	92.8	93.4	114.7	109.6	93	93.4	111.712	106.745	90.5771	90.9666	0.0177358	0.00964238	-0.267028	-7.40863
466	[R].IINEPTAAAIAYGLDK.[KRG]	1xDeamidated [N3]; 1xTMT6plex [K16]; 1xTMT6plex [N-Term]	3	4	1	1	P11142; P11021; P34931	P11142 [172-187]; P11021 [198-213]; P34931 [174-189]		Heat shock cognate 71 kDa protein OS=Homo sapiens OX=9606 GN=HSPA8 PE=1 SV=1;Endoplasmic reticulum chaperone BiP OS=Homo sapiens OX=9606 GN=HSPA5 PE=1 SV=2;Heat shock 70 kDa protein 1-like OS=Homo sapiens OX=9606 GN=HSPA1L PE=1 SV=2	HSPA1L	0	2119.21	High	0.0002702	0.004894	2.29	98.3	101.1	191.1	180.2	125.1	117.5	191.5	180.2	81.4586	76.5098	124.695	117.337	0.0109446	0.00716105	0.615559	9.4801
467	[R].CSTEVPLMCVNYDQLDLLFVSK.[F]	2xCarbamidomethyl [C1; C9]; 1xOxidation [M8]; 1xTMT6plex [K22]; 1xTMT6plex [N-Term]; 1xPhospho [Y12(100)]	1	1	1	2	P15056	P15056 [272-293]	P15056 1xPhospho [Y283(100)]	Serine/threonine-protein kinase B-raf OS=Homo sapiens OX=9606 GN=BRAF PE=1 SV=4	BRAF	0	3185.54	High	0.0002702	0.001725	2.28	109.4	133.7	162.3	167.6	139.2	155.3	162.6	167.6	89.1308	99.4397	104.114	107.316	0.168397	0.0488972	0.165072	2.11762
468	[R].GFEVVYMTEPIDEYCVQQLK.[E]	1xCarbamidomethyl [C15]; 1xOxidation [M7]; 1xTMT6plex [K20]; 1xTMT6plex [N-Term]; 1xPhospho [Y/T]	1	1	1	1	P08238	P08238 [507-526]	P08238 1xPhospho [Y/T]	Heat shock protein HSP 90-beta OS=Homo sapiens OX=9606 GN=HSP90AB1 PE=1 SV=4	HSP90AB1	0	3002.43	High	0.0002702	0.000733	2.28	53.1	59.8	62.1	60.8	67.6	69.4	62.2	60.8	104	106.769	95.6923	93.5385	0.0255194	0.00998844	-0.155518	-6.1394
469	[K].NQVAMNPQNTVFDAK.[R]	1xTMT6plex [K15]; 1xTMT6plex [N-Term]	1	1	1	1	P34931	P34931 [59-73]		Heat shock 70 kDa protein 1-like OS=Homo sapiens OX=9606 GN=HSPA1L PE=1 SV=2	HSPA1L	0	2135.13	High	0.0002702	0.00242	2.27	28.2	29.3	38.3	32.4	35.8	34.1	38.4	32.4	101.777	96.9439	109.168	92.1109	0.898478	0.544035	0.0184569	0.144319
470	[K].SPQKPIVR.[V]	1xTMT6plex [K4]; 1xTMT6plex [N-Term]	1	1	1	9	P15056	P15056 [151-158]		Serine/threonine-protein kinase B-raf OS=Homo sapiens OX=9606 GN=BRAF PE=1 SV=4	BRAF	0	1382.89	High	0.0002702	0.01252	2.24	3782.3	4311.7	7068.7	6546.9	4812	5008.3	7083.8	6546.9	82.0775	85.4258	120.827	111.669	0.0217754	0.0104411	0.473021	6.6655
471	[R].AASNMALGK.[F]	1xOxidation [M5]; 1xTMT6plex [K9]; 1xTMT6plex [N-Term]	1	1	1	23	P53041	P53041 [103-111]		Serine/threonine-protein phosphatase 5 OS=Homo sapiens OX=9606 GN=PPP5C PE=1 SV=1	PPP5C	0	1336.77	High	0.0002702	0.004221	2.23	1714.7	1870.1	17360.6	16685	2181.5	2172.2	17397.6	16685	22.7025	22.6057	181.054	173.638	0.000574161	0	2.96872	41.7153
472	[K].TITLEVEPSDTIENVK.[A]	1xDeamidated [N14]; 1xTMT6plex [K16]; 1xTMT6plex [N-Term]	1	4	1	1	P62987	P62987 [12-27]		Ubiquitin-60S ribosomal protein L40 OS=Homo sapiens OX=9606 GN=UBA52 PE=1 SV=2	UBA52	0	2247.24	High	0.0002702	0.008247	2.22	37.8	43.2	45.8	41.3	48.1	50.2	45.9	41.3	103.72	108.248	98.9757	89.0566	0.159356	0.0473057	-0.172863	-2.19512
473	[R].RAPFDLFENK.[K]	1xDeamidated [N9]; 1xTMT6plex [K10]; 1xTMT6plex [N-Term]	2	2	1	1	P08238; Q58FF7	P08238 [338-347]; Q58FF7 [280-289]		Heat shock protein HSP 90-beta OS=Homo sapiens OX=9606 GN=HSP90AB1 PE=1 SV=4;Putative heat shock protein HSP 90-beta-3 OS=Homo sapiens OX=9606 GN=HSP90AB3P PE=5 SV=1	HSP90AB3P	1	1695.95	High	0.0002702	0.002707	2.21	220.4	249	265.2	275.3	280.4	289.3	265.8	275.3	100.972	104.177	95.7148	99.1358	0.159143	0.0473951	-0.0743072	-2.19701
474	[R].GFEVVYMTEPIDEYCVQQLKEFDGK.[S]	1xCarbamidomethyl [C15]; 2xTMT6plex [K20; K25]; 1xTMT6plex [N-Term]	1	1	1	1	P08238	P08238 [507-531]		Heat shock protein HSP 90-beta OS=Homo sapiens OX=9606 GN=HSP90AB1 PE=1 SV=4	HSP90AB1	1	3711.89	High	0.0002702	0.01188	2.2	25.6	28.2	44.4	42.7	32.6	32.8	44.5	42.7	85.4522	85.9764	116.645	111.927	0.00683113	0.00199127	0.415037	12.037
475	[R].LVSSPCCIVTSTYGWTANMER.[I]	2xCarbamidomethyl [C6; C7]; 1xDeamidated [N18]; 1xOxidation [M19]; 1xTMT6plex [N-Term]	1	1	1	9	P08238	P08238 [584-604]		Heat shock protein HSP 90-beta OS=Homo sapiens OX=9606 GN=HSP90AB1 PE=1 SV=4	HSP90AB1	0	2678.25	High	0.0002702	0.004685	2.17	89.7	100.7	146.9	147.5	114.2	117	147.2	147.5	86.8606	88.9903	111.96	112.189	0.00196086	0.00310204	0.350106	22.5495
476	[K].VTHAVVTVPAYFNDAQR.[Q]	1xDeamidated [N13]; 1xTMT6plex [N-Term]	1	1	1	1	P11021	P11021 [165-181]		Endoplasmic reticulum chaperone BiP OS=Homo sapiens OX=9606 GN=HSPA5 PE=1 SV=2	HSPA5	0	2118.12	High	0.0002702	0.002891	2.16	40	46.1	174	166.1	50.8	53.6	174.4	166.1	45.6732	48.1906	156.799	149.337	0.00137366	0.00370732	1.70553	26.9534
477	[R].SGQGAFGNMCR.[G]	1xCarbamidomethyl [C10]; 1xDeamidated [N8]; 1xTMT6plex [N-Term]	1	1	1	1	P36578	P36578 [87-97]		60S ribosomal protein L4 OS=Homo sapiens OX=9606 GN=RPL4 PE=1 SV=5	RPL4	0	1414.64	High	0.0002702	0.01423	2.16	65.7	77.8	116.5	109	83.5	90.4	116.8	109	83.5627	90.4679	116.888	109.082	0.0379828	0.011533	0.376788	4.98371
478	[R].NVSTGDVNVEMNAAPGVDLTQLLNNMR.[S]	2xOxidation [M11; M26]; 1xTMT6plex [N-Term]	1	1	1	1	P13645	P13645 [296-322]		Keratin, type I cytoskeletal 10 OS=Homo sapiens OX=9606 GN=KRT10 PE=1 SV=6	KRT10	0	3133.55	High	0.0002702	0.0008432	2.15	22.8	28.1	44.9	48.1	29	32.7	45	48.1	74.9354	84.4961	116.279	124.289	0.0228258	0.0101947	0.593511	6.50507
479	[R].QPPDSGPMCDLLWSDPQPQNGR.[S]	1xCarbamidomethyl [C9]; 1xTMT6plex [N-Term]; 1xPhospho [S5(100)]	1	1	2	5	P53041	P53041 [374-395]	P53041 1xPhospho [S378(100)]	Serine/threonine-protein phosphatase 5 OS=Homo sapiens OX=9606 GN=PPP5C PE=1 SV=1	PPP5C	0	2804.24	High	0.0002702	0.009524	2.15	78.3	85.5	172.9	159.3	99.6	99.4	173.3	159.3	74.9436	74.7931	130.399	119.865	0.0108056	0.00729771	0.74102	9.54188
480	[R].TNAENEFVTIK.[K]	1xDeamidated [N5]; 1xTMT6plex [K11]; 1xTMT6plex [N-Term]	1	1	1	1	P04264	P04264 [278-288]		Keratin, type II cytoskeletal 1 OS=Homo sapiens OX=9606 GN=KRT1 PE=1 SV=6	KRT1	0	1724.95	High	0.0002702	0.01368	2.11	163.4	191.6	149.7	148	207.9	222.6	150.1	148	114.137	122.207	82.4046	81.2517	0.0123461	0.0068777	-0.530217	-8.91629
481	[K].ASLENSLEETK.[G]	1xTMT6plex [K11]; 1xTMT6plex [N-Term]	1	2	1	1	P02533	P02533 [353-363]		Keratin, type I cytoskeletal 14 OS=Homo sapiens OX=9606 GN=KRT14 PE=1 SV=4	KRT14	0	1678.93	High	0.0002702	0.004707	2.11	52.6	58.2	63.1	62.1	66.9	67.6	63.2	62.1	103.002	104.08	97.3056	95.612	0.0194995	0.0110415	-0.10222	-7.05608
482	[K].VILHLKEDQTEYLEER.[RW]	1xDeamidated [Q9]; 1xTMT6plex [K6]; 1xTMT6plex [N-Term]	4	4	1	1	P07900; P08238; Q58FF6; Q58FF7	P07900 [186-201]; P08238 [181-196]; Q58FF6 [156-171]; Q58FF7 [160-175]		Heat shock protein HSP 90-alpha OS=Homo sapiens OX=9606 GN=HSP90AA1 PE=1 SV=5;Heat shock protein HSP 90-beta OS=Homo sapiens OX=9606 GN=HSP90AB1 PE=1 SV=4;Putative heat shock protein HSP 90-beta 4 OS=Homo sapiens OX=9606 GN=HSP90AB4P PE=5 SV=1;Putative heat shock protein HSP 90-beta-3 OS=Homo sapiens OX=9606 GN=HSP90AB3P PE=5 SV=1	HSP90AB3P	1	2474.35	High	0.0002702	0.01113	2.11	68.9	80.7	96.6	85.8	87.6	93.8	96.8	85.8	96.2637	103.077	106.374	94.2857	0.932951	0.628562	0.00951231	0.0950352
483	[R].DYQELMNTK.[L]	1xTMT6plex [K9]; 1xTMT6plex [N-Term]	1	1	1	2	P04264	P04264 [464-472]		Keratin, type II cytoskeletal 1 OS=Homo sapiens OX=9606 GN=KRT1 PE=1 SV=6	KRT1	0	1599.85	High	0.0002702	0.00281	2.09	141.8	177.7	103.2	90.6	180.4	206.4	103.4	90.6	124.242	142.149	71.2121	62.3967	0.0218555	0.0104096	-0.995531	-6.65287
484	[R].THNLEPYFESFINNLR.[R]	1xTMT6plex [N-Term]	1	1	1	2	P04264	P04264 [224-239]		Keratin, type II cytoskeletal 1 OS=Homo sapiens OX=9606 GN=KRT1 PE=1 SV=6	KRT1	0	2223.14	High	0.0002702	0.00787	2.08	57	54.6	115.3	111.5	72.5	63.4	115.5	111.5	79.9118	69.8815	127.308	122.899	0.0116975	0.00695273	0.740147	9.16469
485	[K].GVILYGPPGTGK.[T]	1xTMT6plex [K12]; 1xTMT6plex [N-Term]	1	1	1	1	P62191	P62191 [221-232]		26S proteasome regulatory subunit 4 OS=Homo sapiens OX=9606 GN=PSMC1 PE=1 SV=1	PSMC1	0	1616.98	High	0.0002702	0.006717	2.03	38.4	37.5	58.6	57.5	48.9	43.6	58.7	57.5	93.723	83.5649	112.506	110.206	0.0487602	0.015961	0.329085	4.36131
486	[K].NQVAMNPQNTVFDAK.[R]	1xDeamidated [N9]; 1xOxidation [M5]; 1xTMT6plex [K15]; 1xTMT6plex [N-Term]	1	1	1	2	P34931	P34931 [59-73]		Heat shock 70 kDa protein 1-like OS=Homo sapiens OX=9606 GN=HSPA1L PE=1 SV=2	HSPA1L	0	2152.11	High	0.0002702	0.001808	1.99	42.4	46	55.9	52.6	53.9	53.4	56	52.6	99.861	98.9347	103.752	97.4525	0.741597	0.309302	0.017374	0.378284
487	[K].LNDLEEALQQAK.[E]	1xTMT6plex [K12]; 1xTMT6plex [N-Term]	1	1	1	2	P35908	P35908 [442-453]		Keratin, type II cytoskeletal 2 epidermal OS=Homo sapiens OX=9606 GN=KRT2 PE=1 SV=2	KRT2	0	1830.04	High	0.0002702	0.00133	1.99	165.2	195.3	203	198.5	210.2	226.9	203.4	198.5	100.215	108.176	96.9726	94.6365	0.180473	0.0497226	-0.121127	-2.02252
488	[R].GPYESGSGHSSGLGHR.[E]	1xTMT6plex [N-Term]	1	1	1	1	Q86YZ3	Q86YZ3 [1038-1053]; [1978-1993]; [2448-2463]		Hornerin OS=Homo sapiens OX=9606 GN=HRNR PE=1 SV=2	HRNR	0	1813.88	High	0.0002702	0.006789	1.97	8.9	12.8	20.2	17.3	11.3	14.9	20.3	17.3	70.8464	93.4169	127.273	108.464	0.13547	0.039398	0.521166	2.4327
489	[R].QPPDSGPMCDLLWSDPQPQNGR.[S]	1xCarbamidomethyl [C9]; 1xDeamidated [Q/N]; 1xTMT6plex [N-Term]; 1xPhospho [S5(100)]	1	1	3	3	P53041	P53041 [374-395]	P53041 1xPhospho [S378(100)]	Serine/threonine-protein phosphatase 5 OS=Homo sapiens OX=9606 GN=PPP5C PE=1 SV=1	PPP5C	0	2805.22	High	0.0002702	0.006254	1.83	54.9	60.1	145.9	142.7	69.9	69.8	146.2	142.7	65.2357	65.1423	136.444	133.178	0.000550293	0	1.04824	42.6112
490	[R].AETECQNTEYQQLLDIK.[I]	1xCarbamidomethyl [C5]; 1xDeamidated [Q12]; 1xTMT6plex [K17]; 1xTMT6plex [N-Term]	1	1	1	1	P13645	P13645 [423-439]		Keratin, type I cytoskeletal 10 OS=Homo sapiens OX=9606 GN=KRT10 PE=1 SV=6	KRT10	0	2542.27	High	0.0002702	0.01023	1.81	43.4	48	116.8	120.4	55.2	55.7	117	120.4	63.3936	63.9678	134.367	138.272	0.000737204	0	1.09806	36.81
491	[R].GGSSSGGGYGSGGGGSSSVK.[G]	1xTMT6plex [K20]; 1xTMT6plex [N-Term]	1	1	1	1	P35908	P35908 [604-623]		Keratin, type II cytoskeletal 2 epidermal OS=Homo sapiens OX=9606 GN=KRT2 PE=1 SV=2	KRT2	0	2047.01	High	0.0002702	0.01108	1.61	21.9	14.6	27.2	32.4	27.9	17	27.2	32.4	106.794	65.0718	104.115	124.019	0.347658	0.0872619	0.408597	1.21721
492	[K].NELEAFK.[S]	1xDeamidated [N1]; 1xTMT6plex [K7]; 1xTMT6plex [N-Term]	1	1	1	2	Q7L3B6	Q7L3B6 [261-267]		Hsp90 co-chaperone Cdc37-like 1 OS=Homo sapiens OX=9606 GN=CDC37L1 PE=1 SV=1	CDC37L1	0	1309.74	High	0.000527	0.01432	2.72	135.3	137.2	495.4	474.8	172.2	159.3	496.5	474.8	52.8707	48.91	152.441	145.778	0.00155326	0.00345455	1.55091	25.3438
493	[R].QTAQGMDYLHAK.[NS]	1xDeamidated [Q4]; 1xTMT6plex [K12]; 1xTMT6plex [N-Term]	2	3	1	1	P04049; P15056	P04049 [451-462]; P15056 [559-570]		RAF proto-oncogene serine/threonine-protein kinase OS=Homo sapiens OX=9606 GN=RAF1 PE=1 SV=1;Serine/threonine-protein kinase B-raf OS=Homo sapiens OX=9606 GN=BRAF PE=1 SV=4	BRAF	0	1821.96	High	0.000527	0.01506	2.62	100.2	124.2	156.8	156.7	127.5	144.2	157.1	156.7	87.105	98.5141	107.327	107.054	0.127919	0.036528	0.207831	2.52024
494	[R].IAAAILNTPDLR.[K]	1xDeamidated [N7]; 1xTMT6plex [N-Term]	1	1	1	3	P00505	P00505 [326-337]		Aspartate aminotransferase, mitochondrial OS=Homo sapiens OX=9606 GN=GOT2 PE=1 SV=3	GOT2	0	1497.88	High	0.000527	0.0144	2.58	158.6	169.6	1025.9	1010.8	201.8	197	1028.1	1010.8	33.1132	32.3256	168.7	165.861	0.000119806	0	2.35405	91.3527
495	[K].SNNIFLHEGLTVK.[I]	1xTMT6plex [K13]; 1xTMT6plex [N-Term]; 1xPhospho [T11(100)]	1	2	1	2	P04049	P04049 [471-483]	P04049 1xPhospho [T481(100)]	RAF proto-oncogene serine/threonine-protein kinase OS=Homo sapiens OX=9606 GN=RAF1 PE=1 SV=1	RAF1	0	2010.08	High	0.000527	0.01539	2.55	328.5	363.8	412.4	354.8	418	422.5	413.3	354.8	103.941	105.06	102.773	88.2258	0.342545	0.0840927	-0.129954	-1.23396
496	[K].HSQFIGYPITLFVEK.[KE]	1xTMT6plex [K15]; 1xTMT6plex [N-Term]; 1xPhospho [Y/T/S]	1	2	1	1	P07900	P07900 [210-224]	P07900 1xPhospho [Y/T/S]	Heat shock protein HSP 90-alpha OS=Homo sapiens OX=9606 GN=HSP90AA1 PE=1 SV=5	HSP90AA1	0	2317.24	High	0.000527	0.01726	2.55	82.2	89.6	114.3	110.5	104.6	104.1	114.6	110.5	96.45	95.9889	105.671	101.89	0.0579688	0.0164455	0.109135	3.97059
497	[K].SLVSVTK.[E]	1xTMT6plex [K7]; 1xTMT6plex [N-Term]	3	3	1	7	P08238; Q58FF8; Q58FF7	P08238 [532-538]; Q58FF8 [305-311]; Q58FF7 [405-411]		Heat shock protein HSP 90-beta OS=Homo sapiens OX=9606 GN=HSP90AB1 PE=1 SV=4;Putative heat shock protein HSP 90-beta 2 OS=Homo sapiens OX=9606 GN=HSP90AB2P PE=1 SV=2;Putative heat shock protein HSP 90-beta-3 OS=Homo sapiens OX=9606 GN=HSP90AB3P PE=5 SV=1	HSP90AB3P	0	1191.77	High	0.000527	0.01679	2.52	4757.4	6078.9	2469.9	4416.5	6052.5	7060.9	2475.2	4416.5	121.019	141.182	49.4914	88.3075	0.104588	0.0292282	-0.92811	-2.8441
498	[R].IGSGTYGDVYK.[A]	1xTMT6plex [K11]; 1xTMT6plex [N-Term]	1	1	1	3	Q8IVH8	Q8IVH8 [22-32]		Mitogen-activated protein kinase kinase kinase kinase 3 OS=Homo sapiens OX=9606 GN=MAP4K3 PE=1 SV=1	MAP4K3	0	1617.89	High	0.000527	0.01682	2.51	558.7	347.7	509.3	486.2	710.8	403.9	510.4	486.2	134.666	76.5216	96.6987	92.1139	0.738197	0.306563	-0.161569	-0.383625
499	[K].LEDGKVTISFMK.[E]	1xOxidation [M11]; 2xTMT6plex [K5; K12]; 1xTMT6plex [N-Term]	1	1	1	2	P53041	P53041 [181-192]		Serine/threonine-protein phosphatase 5 OS=Homo sapiens OX=9606 GN=PPP5C PE=1 SV=1	PPP5C	1	2071.21	High	0.000527	0.01521	2.44	52.9	46.4	1165.5	1169.7	67.3	53.9	1168	1169.7	10.948	8.76815	190.004	190.28	3.71351e-05	0	4.26963	164.095
500	[R].LASYLDK.[V]	1xTMT6plex [K7]; 1xTMT6plex [N-Term]	3	8	1	2	P02533; P13645; P35527	P02533 [126-132]; P13645 [157-163]; P35527 [164-170]		Keratin, type I cytoskeletal 14 OS=Homo sapiens OX=9606 GN=KRT14 PE=1 SV=4;Keratin, type I cytoskeletal 10 OS=Homo sapiens OX=9606 GN=KRT10 PE=1 SV=6;Keratin, type I cytoskeletal 9 OS=Homo sapiens OX=9606 GN=KRT9 PE=1 SV=3	KRT9	0	1267.77	High	0.000527	0.0166	2.41	704	810.7	420.2	415.4	895.6	941.6	421.1	415.4	133.987	140.868	62.9988	62.1461	0.00213861	0.00294194	-1.13507	-21.5892
501	[K].FEELNMDLFR.[S]	1xOxidation [M6]; 1xTMT6plex [N-Term]	1	1	1	2	P11021	P11021 [327-336]		Endoplasmic reticulum chaperone BiP OS=Homo sapiens OX=9606 GN=HSPA5 PE=1 SV=2	HSPA5	0	1558.78	High	0.000527	0.0143	2.36	172.4	195.8	248.9	259.7	219.3	227.4	249.5	259.7	91.7669	95.1564	104.404	108.672	0.0407914	0.0150376	0.188926	4.79848
502	[K].SIPIPQPFRPADEDHR.[N]	1xDeamidated [Q6]; 1xTMT6plex [N-Term]; 1xPhospho [S1(100)]	1	1	1	1	P15056	P15056 [339-354]	P15056 1xPhospho [S339(100)]	Serine/threonine-protein kinase B-raf OS=Homo sapiens OX=9606 GN=BRAF PE=1 SV=4	BRAF	0	2185.06	High	0.000527	0.01597	2.34	14.9	20.7	39.4	34.2	18.9	24.1	39.5	34.2	64.7815	82.605	135.39	117.224	0.0538157	0.016717	0.777328	4.1347
503	[K].YESSTASALVA.[-]	1xTMT6plex [N-Term]	1	1	1	1	P62277	P62277 [141-151]		40S ribosomal protein S13 OS=Homo sapiens OX=9606 GN=RPS13 PE=1 SV=2	RPS13	0	1327.69	High	0.000527	0.01654	2.2	74.1	107.3	193.5	139.5	94.3	124.6	193.9	139.5	68.2962	90.2408	140.431	101.032	0.207326	0.0555603	0.606982	1.83879
504	[K].YHPGYFGK.[V]	1xTMT6plex [K8]; 1xTMT6plex [N-Term]	1	1	1	3	P46776	P46776 [48-55]		60S ribosomal protein L27a OS=Homo sapiens OX=9606 GN=RPL27A PE=1 SV=2	RPL27A	0	1426.79	High	0.000527	0.01615	2.19	1129.3	1337.1	1522.6	1669.3	1436.7	1553.1	1525.8	1669.3	92.9166	100.445	98.679	107.96	0.382205	0.100352	0.0958121	1.11109
505	[K].DSTLIMQLLR.[D]	1xOxidation [M6]; 1xTMT6plex [N-Term]	3	7	1	2	P63104; Q04917; P62258	P63104 [213-222]; Q04917 [218-227]; P62258 [216-225]		14-3-3 protein zeta/delta OS=Homo sapiens OX=9606 GN=YWHAZ PE=1 SV=1;14-3-3 protein eta OS=Homo sapiens OX=9606 GN=YWHAH PE=1 SV=4;14-3-3 protein epsilon OS=Homo sapiens OX=9606 GN=YWHAE PE=1 SV=1	YWHAE	0	1434.82	High	0.000527	0.01665	2.1	261.3	303.1	299.3	312.3	332.4	352.1	299.9	312.3	102.537	108.614	92.5118	96.3369	0.0898991	0.0278468	-0.161047	-3.10598
506	[K].YVDEASK.[K]	1xTMT6plex [K7]; 1xTMT6plex [N-Term]	1	1	1	2	P62249	P62249 [99-105]		40S ribosomal protein S16 OS=Homo sapiens OX=9606 GN=RPS16 PE=1 SV=2	RPS16	0	1269.71	High	0.0007384	0.02882	3.01	569.3	605.8	653.9	614.7	724.3	703.7	655.2	614.7	107.387	104.333	97.1422	91.1376	0.0735965	0.0219292	-0.169281	-3.47947
507	[R].KSSSSSEDR.[N]	1xTMT6plex [K1]; 1xTMT6plex [N-Term]; 1xPhospho [S3(99.5)]	1	1	5	12	P15056	P15056 [427-435]	P15056 1xPhospho [S429(99.5)]	Serine/threonine-protein kinase B-raf OS=Homo sapiens OX=9606 GN=BRAF PE=1 SV=4	BRAF	1	1520.74	High	0.0007384	0.02246	2.95	6192.4	7041.3	18.9	21.1	7878.1	8178.9	18.9	21.1	195.766	203.24	0.469653	0.524321	0.000352523	0	-8.64899	-53.2466
508	[R].EMLQQSK.[I]	1xTMT6plex [K7]; 1xTMT6plex [N-Term]	3	3	1	7	P07900; P08238; Q58FF7	P07900 [401-407]; P08238 [393-399]; Q58FF7 [335-341]		Heat shock protein HSP 90-alpha OS=Homo sapiens OX=9606 GN=HSP90AA1 PE=1 SV=5;Heat shock protein HSP 90-beta OS=Homo sapiens OX=9606 GN=HSP90AB1 PE=1 SV=4;Putative heat shock protein HSP 90-beta-3 OS=Homo sapiens OX=9606 GN=HSP90AB3P PE=5 SV=1	HSP90AB3P	0	1321.75	High	0.0007384	0.02194	2.88	3672	3953.8	4383	4328.7	4671.6	4592.6	4392.3	4328.7	103.899	102.142	97.687	96.2725	0.0331368	0.0106383	-0.0871728	-5.35596
509	[R].DYETVVK.[V]	1xTMT6plex [K7]; 1xTMT6plex [N-Term]	1	1	1	14	P53041	P53041 [118-124]		Serine/threonine-protein phosphatase 5 OS=Homo sapiens OX=9606 GN=PPP5C PE=1 SV=1	PPP5C	0	1311.76	High	0.0007384	0.02445	2.7	701.5	1041.6	9145.8	9017.3	892.5	1209.8	9165.2	9017.3	17.5994	23.8563	180.73	177.814	0.000473625	0	3.11251	45.9334
510	[K].TLVSVTK.[E]	1xTMT6plex [K7]; 1xTMT6plex [N-Term]	2	2	1	4	P07900; Q58FG1	P07900 [540-546]; Q58FG1 [248-254]		Heat shock protein HSP 90-alpha OS=Homo sapiens OX=9606 GN=HSP90AA1 PE=1 SV=5;Putative heat shock protein HSP 90-alpha A4 OS=Homo sapiens OX=9606 GN=HSP90AA4P PE=5 SV=1	HSP90AA4P	0	1205.79	High	0.0007384	0.01847	2.69	2093.6	2319.2	2601.3	2437.6	2663.5	2693.8	2606.9	2437.6	102.425	103.59	100.248	93.7376	0.210576	0.05703	-0.0867948	-1.81871
511	[R].GGSGGGGDSHHGGASYVPER.[T]	1xTMT6plex [N-Term]; 2xPhospho [S15(99); Y16(99)]	1	1	1	2	Q9Y566	Q9Y566 [1896-1915]	Q9Y566 2xPhospho [S1910(99); Y1911(99)]	SH3 and multiple ankyrin repeat domains protein 1 OS=Homo sapiens OX=9606 GN=SHANK1 PE=1 SV=2	SHANK1	0	2229.89	High	0.0007384	0.02342	2.65	411.7	349.9	354.6	331.1	523.8	406.4	355.3	331.1	129.605	100.557	87.9129	81.925	0.178967	0.0499048	-0.438491	-2.0339
512	[R].LQTQVFK.[L]	1xTMT6plex [K7]; 1xTMT6plex [N-Term]	1	1	1	1	P46781	P46781 [110-116]		40S ribosomal protein S9 OS=Homo sapiens OX=9606 GN=RPS9 PE=1 SV=3	RPS9	0	1321.82	High	0.0007384	0.02467	2.64	276.6	293.7	467.6	458.5	351.8	341.1	468.6	458.5	86.8642	84.2222	115.704	113.21	0.00392394	0.00238743	0.420078	15.9169
513	[R].LMAECLK.[K]	1xCarbamidomethyl [C5]; 1xTMT6plex [K7]; 1xTMT6plex [N-Term]	1	1	1	2	P15056	P15056 [692-698]		Serine/threonine-protein kinase B-raf OS=Homo sapiens OX=9606 GN=BRAF PE=1 SV=4	BRAF	0	1322.76	High	0.0007384	0.02765	2.62	365.9	404.4	431.8	410.9	465.5	469.7	432.7	410.9	104.677	105.622	97.3016	92.3994	0.0540259	0.0166776	-0.148716	-4.12596
514	[K].EYEEEER.[K]	1xTMT6plex [N-Term]	1	1	1	11	Q16543	Q16543 [277-283]		Hsp90 co-chaperone Cdc37 OS=Homo sapiens OX=9606 GN=CDC37 PE=1 SV=1	CDC37	0	1212.56	High	0.0007384	0.02777	2.58	2901.6	3292.1	3125.1	2996.2	3691.6	3823.9	3131.7	2996.2	108.231	112.11	91.8158	87.8432	0.0181215	0.00951634	-0.294476	-7.32719
515	[K].AVGGLGK.[L]	1xTMT6plex [K7]; 1xTMT6plex [N-Term]	1	1	1	1	P81605	P81605 [76-82]		Dermcidin OS=Homo sapiens OX=9606 GN=DCD PE=1 SV=2	DCD	0	1059.69	High	0.0007384	0.03309	2.55	381.8	412.4	351.6	321.4	485.8	479	352.3	321.4	118.596	116.936	86.0055	78.462	0.011608	0.00705535	-0.518124	-9.20056
516	[R].YLAEVAAGDDKK.[G]	2xTMT6plex [K11; K12]; 1xTMT6plex [N-Term]	1	1	1	1	P63104	P63104 [128-139]		14-3-3 protein zeta/delta OS=Homo sapiens OX=9606 GN=YWHAZ PE=1 SV=1	YWHAZ	1	1967.14	High	0.0007384	0.01845	2.45	130.7	145.7	308.4	336	166.3	169.2	309.1	336	67.836	69.019	126.086	137.059	0.00755059	0.00194872	0.94321	11.443
517	[K].ELEFYLR.[K]	1xTMT6plex [N-Term]	1	1	1	2	P62241	P62241 [194-200]		40S ribosomal protein S8 OS=Homo sapiens OX=9606 GN=RPS8 PE=1 SV=2	RPS8	0	1198.67	High	0.0007384	0.02461	2.4	215.4	234.8	258.1	244.3	274.1	272.7	258.7	244.3	104.439	103.906	98.5712	93.0844	0.0939811	0.0275537	-0.120455	-3.02739
518	[R].QVLDNLTMEK.[S]	1xOxidation [M8]; 1xTMT6plex [K10]; 1xTMT6plex [N-Term]	1	1	1	3	P35527	P35527 [262-271]		Keratin, type I cytoskeletal 9 OS=Homo sapiens OX=9606 GN=KRT9 PE=1 SV=3	KRT9	0	1664.93	High	0.0007384	0.02458	2.34	332	377	478.1	462.7	422.4	437.9	479.1	462.7	93.7573	97.1977	106.343	102.702	0.0688402	0.0198929	0.130581	3.61168
519	[K].ELMQWYKDQK.[K]	1xOxidation [M3]; 2xTMT6plex [K7; K10]; 1xTMT6plex [N-Term]	1	1	1	4	P53041	P53041 [193-202]		Serine/threonine-protein phosphatase 5 OS=Homo sapiens OX=9606 GN=PPP5C PE=1 SV=1	PPP5C	1	2072.15	High	0.0007384	0.03095	2.32	100.1	105.5	2318.3	2281.5	127.3	122.6	2323.2	2281.5	10.489	10.1018	191.423	187.987	9.28446e-05	0	4.20368	103.775
520	[R].ALLFIPR.[R]	1xTMT6plex [N-Term]	1	1	1	5	P08238	P08238 [331-337]		Heat shock protein HSP 90-beta OS=Homo sapiens OX=9606 GN=HSP90AB1 PE=1 SV=4	HSP90AB1	0	1058.69	High	0.0007384	0.03106	2.32	1210.1	1387.4	1072.1	1020.9	1539.5	1611.6	1074.4	1020.9	117.376	122.873	81.9152	77.8362	0.00715364	0.00195708	-0.588699	-11.7597
521	[R].NRQPPDSGPMCDLLWSDPQPQNGR.[S]	1xCarbamidomethyl [C11]; 1xDeamidated [Q19]; 1xTMT6plex [N-Term]	1	1	1	1	P53041	P53041 [372-395]		Serine/threonine-protein phosphatase 5 OS=Homo sapiens OX=9606 GN=PPP5C PE=1 SV=1	PPP5C	1	2995.4	High	0.0007384	0.01839	2.25	6.2	7.2	16.9	16.4	7.9	8.3	16.9	16.4	63.8384	67.0707	136.566	132.525	0.0013992	0.00361905	1.03953	26.7057
522	[K].AFLEENNLDYIIR.[S]	1xDeamidated [N6]; 1xTMT6plex [N-Term]; 1xPhospho [Y10(100)]	1	1	1	1	P53041	P53041 [413-425]	P53041 1xPhospho [Y422(100)]	Serine/threonine-protein phosphatase 5 OS=Homo sapiens OX=9606 GN=PPP5C PE=1 SV=1	PPP5C	0	1919.94	High	0.0007384	0.01951	2.12	11.7	10.1	126.8	123.5	14.9	11.8	127.1	123.5	21.493	17.0213	183.339	178.146	0.000449915	0	3.23047	47.129
523	[K].SNNIFLHEDLTVK.[I]	2xDeamidated [N2; N3]; 1xTMT6plex [K13]; 1xTMT6plex [N-Term]	1	1	1	1	P15056	P15056 [579-591]		Serine/threonine-protein kinase B-raf OS=Homo sapiens OX=9606 GN=BRAF PE=1 SV=4	BRAF	0	1990.09	High	0.0007384	0.02876	2.11	111.4	121.6	203.2	197.3	141.7	141.2	203.6	197.3	82.8897	82.5973	119.099	115.414	0.00285614	0.00276364	0.50295	18.6715
524	[R].ASDAINK.[S]	1xDeamidated [N6]; 1xTMT6plex [K7]; 1xTMT6plex [N-Term]	1	1	1	2	Q8NCQ2	Q8NCQ2 [78-84]		Uncharacterized protein CSNK1G2-AS1 OS=Homo sapiens OX=9606 GN=CSNK1G2-AS1 PE=2 SV=2	CSNK1G2-AS1	0	1177.68	High	0.0007384	0.02057	2.11	250.8	284.4	195.6	189.6	319.1	330.3	196	189.6	123.324	127.652	75.7488	73.2754	0.0023826	0.00286792	-0.752002	-20.4502
525	[K].LLDDAMAADK.[S]	1xOxidation [M6]; 1xTMT6plex [K10]; 1xTMT6plex [N-Term]	1	1	1	1	Q9HC38	Q9HC38 [289-298]		Glyoxalase domain-containing protein 4 OS=Homo sapiens OX=9606 GN=GLOD4 PE=1 SV=1	GLOD4	0	1536.83	High	0.0007384	0.02385	2.01	81.5	99.7	103.3	109.3	103.6	115.8	103.6	109.3	95.8594	107.148	95.8594	101.133	0.676976	0.255367	-0.0433876	-0.482702
526	[K].FWEVISDEHGIDPTGTYHGDSDLQLER.[I]	1xTMT6plex [N-Term]	1	2	1	1	P68371	P68371 [20-46]		Tubulin beta-4B chain OS=Homo sapiens OX=9606 GN=TUBB4B PE=1 SV=1	TUBB4B	0	3345.59	High	0.0007384	0.03068	1.98	38.3	33.8	48.2	43.3	48.7	39.3	48.3	43.3	108.463	87.5278	107.572	96.4365	0.767466	0.338148	0.0578441	0.338121
527	[K].LTQEHIEALLDK.[F]	1xDeamidated [Q3]; 1xTMT6plex [K12]; 1xTMT6plex [N-Term]	1	1	1	3	P15056	P15056 [56-67]		Serine/threonine-protein kinase B-raf OS=Homo sapiens OX=9606 GN=BRAF PE=1 SV=4	BRAF	0	1869.07	High	0.0007384	0.01901	1.96	359.8	449	426	442	457.7	521.5	426.9	442	99.0639	112.873	92.3976	95.6658	0.234526	0.0601938	-0.172413	-1.68236
528	[R].GYSFTTTAER.[E]	1xTMT6plex [N-Term]	1	2	1	1	P60709	P60709 [197-206]		Actin, cytoplasmic 1 OS=Homo sapiens OX=9606 GN=ACTB PE=1 SV=1	ACTB	0	1361.69	High	0.0007384	0.02412	1.95	71.4	72.2	123.6	122	90.8	83.8	123.9	122	86.3734	79.7146	117.86	116.052	0.0101909	0.00564341	0.494018	9.83004
529	[R].NPDDITNEEYGEFYK.[S]	1xTMT6plex [K15]; 1xTMT6plex [N-Term]	1	1	1	1	P07900	P07900 [300-314]		Heat shock protein HSP 90-alpha OS=Homo sapiens OX=9606 GN=HSP90AA1 PE=1 SV=5	HSP90AA1	0	2292.11	High	0.0007384	0.03323	1.93	35.3	35.4	97.9	48.8	44.9	41.1	98.1	48.8	77.1146	70.5882	168.484	83.8128	0.343248	0.0848529	0.772426	1.23164
530	[K].FGGEHNPPSIYLEAYEEYTSK.[L]	1xDeamidated [N6]; 1xTMT6plex [K21]; 1xTMT6plex [N-Term]; 1xPhospho [S/Y/T]	1	1	1	2	P15056	P15056 [68-88]		Serine/threonine-protein kinase B-raf OS=Homo sapiens OX=9606 GN=BRAF PE=1 SV=4	BRAF	0	2970.39	High	0.0007384	0.01893	1.88	55.7	62.8	63.2	57.3	70.8	72.9	63.3	57.3	107.151	110.329	95.8002	86.7196	0.0680861	0.0199821	-0.25283	-3.63386
531	[K].VVVITKHNDDEQYAWESSAGGSFTVR.[A]	1xDeamidated [Q12]; 1xTMT6plex [K6]; 1xTMT6plex [N-Term]	1	1	1	1	P08238	P08238 [143-168]		Heat shock protein HSP 90-beta OS=Homo sapiens OX=9606 GN=HSP90AB1 PE=1 SV=4	HSP90AB1	1	3354.7	High	0.0007384	0.02747	1.79	14.1	14.4	25.6	25.7	17.9	16.8	25.7	25.7	83.1591	78.0488	119.396	119.396	0.0043106	0.00228	0.566833	15.1818
532	[K].CLELFSELAEDKENYK.[K]	1xCarbamidomethyl [C1]; 2xTMT6plex [K12; K16]; 1xTMT6plex [N-Term]; 1xPhospho [S6(100)]	1	1	1	2	P08238	P08238 [412-427]	P08238 1xPhospho [S417(100)]	Heat shock protein HSP 90-beta OS=Homo sapiens OX=9606 GN=HSP90AB1 PE=1 SV=4	HSP90AB1	1	2755.39	High	0.0007384	0.03091	1.78	68.1	111.9	132.7	105	86.7	130	133	105	76.2701	114.361	117	92.3686	0.719627	0.286695	0.135262	0.413076
533	[R].EIVHIQAGQCGNQIGAK.[F]	1xCarbamidomethyl [C10]; 1xDeamidated [Q6]; 1xTMT6plex [K17]; 1xTMT6plex [N-Term]	1	4	1	1	Q13885	Q13885 [3-19]		Tubulin beta-2A chain OS=Homo sapiens OX=9606 GN=TUBB2A PE=1 SV=1	TUBB2A	0	2282.23	High	0.0007384	0.02418	1.71	8.1	9	49.1	53.9	10.3	10.5	49.2	53.9	33.2526	33.8983	158.838	174.011	0.00325132	0.00262069	2.30939	17.4948
534	[R].ISLGLPVGAVINCADNTGAK.[N]	1xCarbamidomethyl [C13]; 1xDeamidated [N16]; 1xTMT6plex [K20]; 1xTMT6plex [N-Term]	1	1	1	1	P62829	P62829 [16-35]		60S ribosomal protein L23 OS=Homo sapiens OX=9606 GN=RPL23 PE=1 SV=1	RPL23	0	2429.35	High	0.0007384	0.03283	1.67	19.6	20.4	19.3	18.6	24.9	23.7	19.3	18.6	115.145	109.595	89.2486	86.0116	0.0164428	0.00993857	-0.358758	-7.70202
535	[K].VLIMHGGLFSEDGVTLDDIR.[K]	1xTMT6plex [N-Term]; 1xPhospho [S10(99)]	1	1	1	1	P53041	P53041 [348-367]	P53041 1xPhospho [S357(99)]	Serine/threonine-protein phosphatase 5 OS=Homo sapiens OX=9606 GN=PPP5C PE=1 SV=1	PPP5C	0	2496.24	High	0.0007384	0.02446	1.66	18.2	21.3	37	39.7	23.1	24.7	37.1	39.7	74.1573	79.2937	119.101	127.448	0.0109012	0.00718797	0.684096	9.49926
536	[K].NYSPYYNTIDDLK.[D]	1xDeamidated [N7]; 1xTMT6plex [K13]; 1xTMT6plex [N-Term]	1	1	1	2	P35527	P35527 [200-212]		Keratin, type I cytoskeletal 9 OS=Homo sapiens OX=9606 GN=KRT9 PE=1 SV=3	KRT9	0	2065.05	High	0.0007384	0.03313	1.62	74.8	92.2	44.1	32	95.1	107.1	44.2	32	136.638	153.879	63.5057	45.977	0.0179503	0.00961056	-1.40792	-7.36301
537	[R].MSGECAPNVSVSVSTSHTTISGGGSR.[G]	1xCarbamidomethyl [C5]; 1xDeamidated [N8]; 1xOxidation [M1]; 1xTMT6plex [N-Term]	1	1	1	1	P04264	P04264 [493-518]		Keratin, type II cytoskeletal 1 OS=Homo sapiens OX=9606 GN=KRT1 PE=1 SV=6	KRT1	0	2811.31	High	0.0007384	0.03474	1.59	7.8	6.9	16.2	11.4	9.9	8.1	16.2	11.4	86.8421	71.0526	142.105	100	0.201993	0.0530107	0.616671	1.87266
538	[K].FLIPNASQAESK.[V]	1xTMT6plex [K12]; 1xTMT6plex [N-Term]	1	1	1	1	P63104	P63104 [104-115]		14-3-3 protein zeta/delta OS=Homo sapiens OX=9606 GN=YWHAZ PE=1 SV=1	YWHAZ	0	1763.01	High	0.0007384	0.02236	1.56	14.6	23.2	35.6	30.4	18.5	27	35.7	30.4	66.3082	96.7742	127.957	108.961	0.176026	0.0492694	0.538784	2.05651
539	[R].DNLTLWTSDTQGDEAEAGEGGEN.[-]	1xTMT6plex [N-Term]	1	1	1	1	P63104	P63104 [223-245]		14-3-3 protein zeta/delta OS=Homo sapiens OX=9606 GN=YWHAZ PE=1 SV=1	YWHAZ	0	2638.16	High	0.0007384	0.03432	1.48	14	17	25.2	14.4	17.9	19.7	25.3	14.4	92.6261	101.94	130.918	74.5149	0.866787	0.48106	0.0784063	0.190086
540	[K].DDTLFLK.[V]	1xTMT6plex [K7]; 1xTMT6plex [N-Term]	1	2	1	2	Q13114	Q13114 [551-557]		TNF receptor-associated factor 3 OS=Homo sapiens OX=9606 GN=TRAF3 PE=1 SV=2	TRAF3	0	1309.78	High	0.0009763	0.03582	2.83	958.9	1125.1	1110.8	1060.2	1220	1306.8	1113.1	1060.2	103.828	111.215	94.7299	90.2279	0.0736659	0.0218808	-0.217424	-3.47763
541	[K].CLELFTELAEDKENYK.[K]	1xCarbamidomethyl [C1]; 1xDeamidated [N14]; 2xTMT6plex [K12; K16]; 1xTMT6plex [N-Term]	1	1	1	1	P07900	P07900 [420-435]		Heat shock protein HSP 90-alpha OS=Homo sapiens OX=9606 GN=HSP90AA1 PE=1 SV=5	HSP90AA1	1	2690.42	High	0.0009763	0.03562	2.82	480	557.6	559.6	527.6	610.6	647.7	560.8	527.6	104.078	110.402	95.5896	89.9305	0.0761844	0.0216893	-0.209267	-3.4126
542	[K].IPDWFLNR.[Q]	1xTMT6plex [N-Term]	1	1	1	3	P62269	P62269 [79-86]		40S ribosomal protein S18 OS=Homo sapiens OX=9606 GN=RPS18 PE=1 SV=3	RPS18	0	1289.72	High	0.0009763	0.03585	2.6	432	479.3	528.3	520.9	549.6	556.8	529.4	520.9	101.934	103.269	98.187	96.6106	0.0372399	0.0102302	-0.0750716	-5.03611
543	[K].VIPELNGK.[L]	1xTMT6plex [K8]; 1xTMT6plex [N-Term]	1	1	1	2	P04406	P04406 [220-227]		Glyceraldehyde-3-phosphate dehydrogenase OS=Homo sapiens OX=9606 GN=GAPDH PE=1 SV=3	GAPDH	0	1327.83	High	0.0009763	0.03652	2.38	125.5	142	501.3	501.7	159.7	164.9	502.3	501.7	48.0807	49.6462	151.227	151.046	5.93555e-05	0	1.62902	129.793
544	[K].LLGGLAVR.[R]	1xTMT6plex [N-Term]	1	1	1	2	P23396	P23396 [109-116]		40S ribosomal protein S3 OS=Homo sapiens OX=9606 GN=RPS3 PE=1 SV=2	RPS3	0	1027.68	High	0.0009763	0.0369	2.38	368.5	477.8	471.9	424.6	468.8	555	472.9	424.6	97.6006	115.547	98.4542	88.3985	0.329465	0.0804133	-0.18995	-1.27822
545	[R].LVSSPCCIVTSTYGWTANMER.[I]	2xCarbamidomethyl [C6; C7]; 1xTMT6plex [N-Term]; 1xPhospho [T/S/Y]	1	1	1	2	P08238	P08238 [584-604]		Heat shock protein HSP 90-beta OS=Homo sapiens OX=9606 GN=HSP90AB1 PE=1 SV=4	HSP90AB1	0	2741.23	High	0.0009763	0.03514	2.29	24.3	31	34.5	39.4	30.9	36.1	34.6	39.4	87.6596	102.411	98.156	111.773	0.426845	0.122412	0.143364	0.989159
546	[R].GYLSPDLSK.[VI]	1xTMT6plex [K9]; 1xTMT6plex [N-Term]; 1xPhospho [S4(100)]	1	2	1	2	P15056	P15056 [672-680]	P15056 1xPhospho [S675(100)]	Serine/threonine-protein kinase B-raf OS=Homo sapiens OX=9606 GN=BRAF PE=1 SV=4	BRAF	0	1517.8	High	0.0009763	0.03626	1.92	121.2	120.1	45.4	37.6	154.2	139.5	45.5	37.6	163.694	148.089	48.3015	39.9151	0.00622073	0.00204484	-1.82142	-12.6196
547	[K].SMPWNVDTLSK.[D]	1xTMT6plex [K11]; 1xTMT6plex [N-Term]; 1xPhospho [S1(100)]	1	1	1	2	Q16543	Q16543 [111-121]	Q16543 1xPhospho [S111(100)]	Hsp90 co-chaperone Cdc37 OS=Homo sapiens OX=9606 GN=CDC37 PE=1 SV=1	CDC37	0	1815.91	High	0.0009763	0.03528	1.63	262.9	291.9	295.4	297.1	334.5	339	296	297.1	105.637	107.058	93.4786	93.826	0.0033034	0.00260571	-0.183403	-17.3557
548	[R].IKEIVKK.[H]	3xTMT6plex [K2; K6; K7]; 1xTMT6plex [N-Term]	2	3	1	1	P07900; Q14568	P07900 [203-209]; Q14568 [203-209]		Heat shock protein HSP 90-alpha OS=Homo sapiens OX=9606 GN=HSP90AA1 PE=1 SV=5;Heat shock protein HSP 90-alpha A2 OS=Homo sapiens OX=9606 GN=HSP90AA2P PE=1 SV=2	HSP90AA2P	2	1774.23	High	0.001192	0.04436	3	625.5	765.1	877.4	886.5	795.8	888.7	879.3	886.5	92.2586	103.029	101.939	102.774	0.474928	0.149226	0.0680015	0.872518
549	[K].IEDFLER.[R]	1xTMT6plex [N-Term]	1	1	1	2	P46781	P46781 [102-108]		40S ribosomal protein S9 OS=Homo sapiens OX=9606 GN=RPS9 PE=1 SV=3	RPS9	0	1150.63	High	0.001192	0.03974	2.9	548.8	619.8	645.3	651.4	698.1	719.9	646.7	651.4	102.809	106.02	95.2395	95.9317	0.0328969	0.0106667	-0.127456	-5.37646
550	[R].AIELDKK.[Y]	2xTMT6plex [K6; K7]; 1xTMT6plex [N-Term]	1	1	1	4	P53041	P53041 [88-94]		Serine/threonine-protein phosphatase 5 OS=Homo sapiens OX=9606 GN=PPP5C PE=1 SV=1	PPP5C	1	1503.97	High	0.001192	0.04361	2.78	123.5	114	2829.5	2738.6	157.1	132.5	2835.5	2738.6	10.7168	9.03866	193.427	186.817	0.00035771	0	4.26661	52.8589
551	[K].SSSSSEDR.[N]	1xTMT6plex [N-Term]; 1xPhospho [S]	1	1	4	8	P15056	P15056 [428-435]	P15056 1xPhospho [S]	Serine/threonine-protein kinase B-raf OS=Homo sapiens OX=9606 GN=BRAF PE=1 SV=4	BRAF	0	1163.48	High	0.001192	0.03736	2.5	2417.7	2574.9	361.3	338.6	3075.9	2990.8	362.1	338.6	181.807	176.777	21.4026	20.0136	0.000270581	0	-3.11404	-60.7803
552	[K].ELQVANDK.[A]	1xDeamidated [Q3]; 1xTMT6plex [K8]; 1xTMT6plex [N-Term]	1	1	1	1	Q8TE73	Q8TE73 [3230-3237]		Dynein axonemal heavy chain 5 OS=Homo sapiens OX=9606 GN=DNAH5 PE=1 SV=3	DNAH5	0	1375.78	High	0.001192	0.04207	2.44	139.6	40	329.6	218.1	177.6	46.5	330.3	218.1	91.9612	24.0777	171.029	112.932	0.200957	0.0522923	1.29109	1.87937
553	[K].DDEVQVVR.[G]	1xTMT6plex [N-Term]	1	2	1	2	P61254	P61254 [52-59]		60S ribosomal protein L26 OS=Homo sapiens OX=9606 GN=RPL26 PE=1 SV=1	RPL26	0	1188.64	High	0.001192	0.04109	2.4	325.6	342.7	607.5	582.1	414.3	398	608.8	582.1	82.7276	79.4728	121.565	116.234	0.00675796	0.002	0.551968	12.1027
554	[K].MDPTDAK.[Y]	1xTMT6plex [K7]; 1xTMT6plex [N-Term]	1	1	1	5	Q16543	Q16543 [324-330]		Hsp90 co-chaperone Cdc37 OS=Homo sapiens OX=9606 GN=CDC37 PE=1 SV=1	CDC37	0	1235.67	High	0.001192	0.04057	2.32	2811.9	3128.1	3072.6	3012	3577.4	3633.4	3079.1	3012	107.576	109.26	92.5913	90.5735	0.00603747	0.00206335	-0.243457	-12.8115
555	[K].SISISVAR.[G]	1xTMT6plex [N-Term]	1	1	1	2	P04264	P04264 [75-82]		Keratin, type II cytoskeletal 1 OS=Homo sapiens OX=9606 GN=KRT1 PE=1 SV=6	KRT1	0	1061.65	High	0.001192	0.03898	2.31	343	361.4	422	387	436.4	419.8	422.9	387	104.772	100.786	101.531	92.9116	0.36236	0.091757	-0.080204	-1.17061
556	[R].LFTEALYEEAVSQWFTPDGFR.[S]	1xDeamidated [Q13]; 1xTMT6plex [N-Term]	1	1	1	1	Q6GMV2	Q6GMV2 [223-243]		Histone-lysine N-trimethyltransferase SMYD5 OS=Homo sapiens OX=9606 GN=SMYD5 PE=1 SV=2	SMYD5	0	2736.34	High	0.001192	0.04476	2.21	40.1	34.4	38.8	37.9	51	40	38.9	37.9	121.573	95.3516	92.7294	90.3456	0.327339	0.0806823	-0.24476	-1.28561
557	[K].SMPWNVDTLSK.[D]	1xDeamidated [N5]; 1xOxidation [M2]; 1xTMT6plex [K11]; 1xTMT6plex [N-Term]	1	1	1	7	Q16543	Q16543 [111-121]		Hsp90 co-chaperone Cdc37 OS=Homo sapiens OX=9606 GN=CDC37 PE=1 SV=1	CDC37	0	1752.92	High	0.001192	0.04041	2.15	585.7	635.6	803.8	777.4	745.2	738.3	805.5	777.4	97.2085	96.3084	105.074	101.409	0.0752907	0.0217846	0.0935652	3.43532
558	[K].EVDEQMLNVQNK.[N]	1xOxidation [M6]; 1xTMT6plex [K12]; 1xTMT6plex [N-Term]	2	4	1	1	Q13885; P68371	Q13885 [325-336]; P68371 [325-336]		Tubulin beta-2A chain OS=Homo sapiens OX=9606 GN=TUBB2A PE=1 SV=1;Tubulin beta-4B chain OS=Homo sapiens OX=9606 GN=TUBB4B PE=1 SV=1	TUBB4B	0	1921.01	High	0.001192	0.04862	2.01	76	79.2	62.6	61.4	96.7	92	62.7	61.4	123.657	117.647	80.179	78.5166	0.00565008	0.00208219	-0.604591	-13.2473
559	[K].TLNNDIMLIK.[L]	1xDeamidated [N3]; 1xOxidation [M7]; 1xTMT6plex [K10]; 1xTMT6plex [N-Term]	1	1	1	1	P07477	P07477 [103-112]		Trypsin-1 OS=Homo sapiens OX=9606 GN=PRSS1 PE=1 SV=1	PRSS1	0	1649.95	High	0.001192	0.04632	1.92	81.1	88.3	54.9	50.7	103.2	102.5	55.1	50.7	132.52	131.621	70.7544	65.1043	0.00198307	0.0030604	-0.959202	-22.4225
560	[K].NQVAMNPQNTVFDAK.[R]	1xOxidation [M5]; 1xTMT6plex [K15]; 1xTMT6plex [N-Term]	1	1	1	1	P34931	P34931 [59-73]		Heat shock 70 kDa protein 1-like OS=Homo sapiens OX=9606 GN=HSPA1L PE=1 SV=2	HSPA1L	0	2151.13	High	0.001192	0.04499	1.57	12.8	14.5	20.8	19.8	16.2	16.9	20.9	19.8	87.8049	91.5989	113.279	107.317	0.0281934	0.00976271	0.298198	5.82893
561	[R].LGEHNIEVLEGNEQFINAAK.[I]	1xDeamidated [Q/N]; 1xTMT6plex [K20]; 1xTMT6plex [N-Term]	1	3	2	3	P07477	P07477 [73-92]		Trypsin-1 OS=Homo sapiens OX=9606 GN=PRSS1 PE=1 SV=1	PRSS1	0	2684.43	High	0.001192	0.0394	1.28	276.2	326.7	235.1	237.3	351.4	379.4	235.6	237.3	116.773	126.078	78.2919	78.8569	0.0116248	0.00700366	-0.627941	-9.19379
562	[K].LDALQQR.[E]	1xTMT6plex [N-Term]	1	1	1	7	P15056	P15056 [89-95]		Serine/threonine-protein kinase B-raf OS=Homo sapiens OX=9606 GN=BRAF PE=1 SV=4	BRAF	0	1072.63	High	0.00142	0.05304	2.16	1455.6	1568.4	1468.7	1352.6	1851.9	1821.8	1471.8	1352.6	113.996	112.144	90.5988	83.2613	0.020318	0.0108	-0.379289	-6.90815
563	[K].TFVEKYEK.[Q]	2xTMT6plex [K5; K8]; 1xTMT6plex [N-Term]	1	1	1	2	Q16543	Q16543 [150-157]		Hsp90 co-chaperone Cdc37 OS=Homo sapiens OX=9606 GN=CDC37 PE=1 SV=1	CDC37	1	1731.03	High	0.00142	0.05222	2.12	342.1	377.5	474.6	502.7	435.3	438.5	475.7	502.7	94.0071	94.6982	102.732	108.563	0.0614072	0.0162569	0.163121	3.84715
564	[K].NQVAMNPQNTVFDAK.[R]	1xDeamidated [Q8]; 1xTMT6plex [K15]; 1xTMT6plex [N-Term]	1	1	1	1	P34931	P34931 [59-73]		Heat shock 70 kDa protein 1-like OS=Homo sapiens OX=9606 GN=HSPA1L PE=1 SV=2	HSPA1L	0	2136.12	High	0.00142	0.05256	1.83	23.2	28.6	28.9	30.7	29.5	33.2	29	30.7	96.4052	108.497	94.7712	100.327	0.537969	0.180327	-0.0707345	-0.736765
565	[K].VTISFMK.[E]	1xTMT6plex [K7]; 1xTMT6plex [N-Term]	1	1	1	2	P53041	P53041 [186-192]		Serine/threonine-protein phosphatase 5 OS=Homo sapiens OX=9606 GN=PPP5C PE=1 SV=1	PPP5C	0	1283.78	High	0.001639	0.05699	2.97	78.3	48	2880	2668.2	99.6	55.8	2886.2	2668.2	6.97748	3.90907	202.193	186.921	0.00169188	0.00330435	5.15957	24.2808
566	[R].QPPDSGPMCDLLWSDPQPQNGR.[S]	1xCarbamidomethyl [C9]; 2xDeamidated [Q17; Q19]; 1xTMT6plex [N-Term]	1	1	1	1	P53041	P53041 [374-395]		Serine/threonine-protein phosphatase 5 OS=Homo sapiens OX=9606 GN=PPP5C PE=1 SV=1	PPP5C	0	2726.24	High	0.001639	0.05844	2.2	34.7	44.8	57.9	59.8	44.2	52	58	59.8	82.6168	97.1963	108.411	111.776	0.114278	0.0342322	0.292231	2.69831
567	[K].YENEVALR.[Q]	1xTMT6plex [N-Term]	1	1	1	1	P13645	P13645 [238-245]		Keratin, type I cytoskeletal 10 OS=Homo sapiens OX=9606 GN=KRT10 PE=1 SV=6	KRT10	0	1222.66	High	0.001639	0.05319	2.07	132.7	147.3	251.8	259.9	168.9	171.1	252.3	259.9	79.2772	80.3098	118.423	121.99	0.00210443	0.00298039	0.591173	21.7644
568	[K].TPIQAGGYGAFPVH.[-]	1xDeamidated [Q4]; 1xTMT6plex [N-Term]	1	1	1	1	P15056	P15056 [753-766]		Serine/threonine-protein kinase B-raf OS=Homo sapiens OX=9606 GN=BRAF PE=1 SV=4	BRAF	0	1644.86	High	0.001639	0.05465	1.84	26.2	27.7	41.5	40	33.4	32.2	41.6	40	90.7609	87.5	113.043	108.696	0.0152681	0.00666202	0.314873	8
569	[K].GVVDSDDLPLNVSR.[E]	1xDeamidated [N11]; 1xTMT6plex [N-Term]; 1xPhospho [S5(100)]	1	1	1	1	P14625	P14625 [435-448]	P14625 1xPhospho [S439(100)]	Endoplasmin OS=Homo sapiens OX=9606 GN=HSP90B1 PE=1 SV=1	HSP90B1	0	1795.87	High	0.001639	0.05637	1.8	19.3	21.7	25.5	14.9	24.6	25.2	25.6	14.9	108.97	111.628	113.4	66.0022	0.476991	0.148987	-0.298224	-0.867796
570	[R].LVSSPCCIVTSTYGWTANMER.[I]	2xCarbamidomethyl [C6; C7]; 1xDeamidated [N18]; 1xTMT6plex [N-Term]; 1xPhospho [T/S/Y]	1	1	1	1	P08238	P08238 [584-604]		Heat shock protein HSP 90-beta OS=Homo sapiens OX=9606 GN=HSP90AB1 PE=1 SV=4	HSP90AB1	0	2742.22	High	0.001639	0.05496	1.49	23.8	25.1	40.7	44.6	30.3	29.2	40.8	44.6	83.6439	80.6073	112.629	123.119	0.0225441	0.0102857	0.521346	6.54701
571	[R].SASEPSLNR.[A]	1xDeamidated [N8]; 1xTMT6plex [N-Term]; 1xPhospho [S3(100)]	1	1	1	1	P15056	P15056 [727-735]	P15056 1xPhospho [S729(100)]	Serine/threonine-protein kinase B-raf OS=Homo sapiens OX=9606 GN=BRAF PE=1 SV=4	BRAF	0	1270.59	High	0.001869	0.06032	2.62	145.5	157	54.4	48.9	185.1	182.3	54.5	48.9	157.264	154.885	46.3042	41.5463	0.00056197	0	-1.82912	-42.1658
572	[K].AFYPEEISSMVLTK.[ML]	1xTMT6plex [K14]; 1xTMT6plex [N-Term]	1	2	1	1	P34931	P34931 [115-128]		Heat shock 70 kDa protein 1-like OS=Homo sapiens OX=9606 GN=HSPA1L PE=1 SV=2	HSPA1L	0	2073.13	High	0.001869	0.06	1.65	54.6	65.7	79.8	82.7	69.5	76.3	80	82.7	90.1135	98.9303	103.728	107.229	0.14715	0.0435745	0.158224	2.30987
573	[K].DGVTVAK.[S]	1xTMT6plex [K7]; 1xTMT6plex [N-Term]	1	1	1	2	P10809	P10809 [76-82]		60 kDa heat shock protein, mitochondrial OS=Homo sapiens OX=9606 GN=HSPD1 PE=1 SV=2	HSPD1	0	1147.71	High	0.002322	0.06249	2.63	1252.8	1489.6	1452.8	1500	1593.9	1730.3	1455.9	1500	101.521	110.208	92.731	95.5399	0.12395	0.035759	-0.16941	-2.5692
574	[R].QYMEGFNDELEAFKER.[V]	1xDeamidated [N7]; 1xTMT6plex [K14]; 1xTMT6plex [N-Term]	1	1	1	1	Q16543	Q16543 [247-262]		Hsp90 co-chaperone Cdc37 OS=Homo sapiens OX=9606 GN=CDC37 PE=1 SV=1	CDC37	1	2465.21	High	0.002322	0.06086	1.77	46.1	58.6	79.2	69.8	58.7	68.1	79.4	69.8	85.0725	98.6957	115.072	101.159	0.237407	0.0608774	0.234693	1.66719
575	[K].SMVNTKPEK.[T]	1xOxidation [M2]; 2xTMT6plex [K6; K9]; 1xTMT6plex [N-Term]	1	1	1	4	Q16543	Q16543 [127-135]		Hsp90 co-chaperone Cdc37 OS=Homo sapiens OX=9606 GN=CDC37 PE=1 SV=1	CDC37	0	1737.02	High	0.002322	0.06164	1.72	1952.3	2301.1	2082.9	1996.9	2483.7	2672.8	2087.3	1996.9	107.511	115.697	90.3525	86.4393	0.0361477	0.0103359	-0.336339	-5.11601
576	[KR].YEDEINK.[HR]	1xTMT6plex [K7]; 1xTMT6plex [N-Term]	4	12	1	2	Q7Z794; P35908; P04264; P13647	Q7Z794 [254-260]; P35908 [268-274]; P04264 [270-276]; P13647 [258-264]		Keratin, type II cytoskeletal 1b OS=Homo sapiens OX=9606 GN=KRT77 PE=1 SV=3;Keratin, type II cytoskeletal 2 epidermal OS=Homo sapiens OX=9606 GN=KRT2 PE=1 SV=2;Keratin, type II cytoskeletal 1 OS=Homo sapiens OX=9606 GN=KRT1 PE=1 SV=6;Keratin, type II cytoskeletal 5 OS=Homo sapiens OX=9606 GN=KRT5 PE=1 SV=3	KRT5	0	1368.74	High	0.002537	0.06721	2.67	995.1	1140.9	1187.1	1173.2	1266	1325.2	1189.6	1173.2	102.22	107	96.0517	94.7275	0.0653287	0.0202086	-0.133123	-3.71808
577	[R].LIGDAAK.[N]	1xTMT6plex [K7]; 1xTMT6plex [N-Term]	3	5	1	1	P11142; P11021; P34931	P11142 [50-56]; P11021 [75-81]; P34931 [52-58]		Heat shock cognate 71 kDa protein OS=Homo sapiens OX=9606 GN=HSPA8 PE=1 SV=1;Endoplasmic reticulum chaperone BiP OS=Homo sapiens OX=9606 GN=HSPA5 PE=1 SV=2;Heat shock 70 kDa protein 1-like OS=Homo sapiens OX=9606 GN=HSPA1L PE=1 SV=2	HSPA1L	0	1145.73	High	0.002537	0.06411	2.55	686.8	792.4	743	732.1	873.8	920.4	744.6	732.1	106.857	112.556	91.0575	89.5289	0.0223217	0.0103473	-0.280964	-6.58066
578	[R].QKAEADKNDK.[SA]	1xDeamidated [N8]; 3xTMT6plex [K2; K7; K10]; 1xTMT6plex [N-Term]	3	3	1	1	P07900; P08238; Q58FF7	P07900 [648-657]; P08238 [640-649]; Q58FF7 [513-522]		Heat shock protein HSP 90-alpha OS=Homo sapiens OX=9606 GN=HSP90AA1 PE=1 SV=5;Heat shock protein HSP 90-beta OS=Homo sapiens OX=9606 GN=HSP90AB1 PE=1 SV=4;Putative heat shock protein HSP 90-beta-3 OS=Homo sapiens OX=9606 GN=HSP90AB3P PE=5 SV=1	HSP90AB3P	2	2064.21	High	0.002537	0.06535	2.41	135	159.3	452.4	435.8	171.7	185.1	453.4	435.8	55.1204	59.4222	145.554	139.904	0.00172185	0.00323404	1.31739	24.0681
579	[K].HLEINPDHPIMETLR.[Q]	1xOxidation [M11]; 1xTMT6plex [N-Term]	1	1	1	2	Q58FF7	Q58FF7 [498-512]		Putative heat shock protein HSP 90-beta-3 OS=Homo sapiens OX=9606 GN=HSP90AB3P PE=5 SV=1	HSP90AB3P	0	2060.08	High	0.002537	0.06623	2.13	245.7	266.3	286.4	275.9	312.6	309.3	287	275.9	105.537	104.423	96.894	93.1465	0.0364313	0.0103093	-0.143804	-5.09492
580	[K].ELMQWYK.[D]	1xTMT6plex [K7]; 1xTMT6plex [N-Term]	1	1	1	2	P53041	P53041 [193-199]		Serine/threonine-protein phosphatase 5 OS=Homo sapiens OX=9606 GN=PPP5C PE=1 SV=1	PPP5C	0	1455.81	High	0.002733	0.07394	2.97	46.7	59.2	1064	1039	59.4	68.8	1066.3	1039	10.638	12.3215	190.965	186.076	0.0002132	0	4.03756	68.4757
581	[K].NEVGVLR.[K]	1xDeamidated [N1]; 1xTMT6plex [N-Term]	1	1	1	2	P15056	P15056 [500-506]		Serine/threonine-protein kinase B-raf OS=Homo sapiens OX=9606 GN=BRAF PE=1 SV=4	BRAF	0	1016.59	High	0.002733	0.07544	2.72	741.2	762.9	863.5	833.6	943	886.2	865.3	833.6	106.913	100.473	98.1038	94.5098	0.183074	0.0504392	-0.106612	-2.00316
582	[K].KLQDDAK.[I]	2xTMT6plex [K1; K7]; 1xTMT6plex [N-Term]	1	1	1	2	Q96PY5	Q96PY5 [939-945]		Formin-like protein 2 OS=Homo sapiens OX=9606 GN=FMNL2 PE=1 SV=3	FMNL2	1	1504.93	High	0.002733	0.07354	2.57	1151.6	1330.6	1523.6	1529.8	1465	1545.5	1526.9	1529.8	96.5849	101.892	100.666	100.857	0.624176	0.221329	0.0219718	0.573542
583	[K].GLALVQVK.[Q]	1xTMT6plex [K8]; 1xTMT6plex [N-Term]	1	1	1	2	Q92766	Q92766 [906-913]		Ras-responsive element-binding protein 1 OS=Homo sapiens OX=9606 GN=RREB1 PE=1 SV=3	RREB1	0	1285.86	High	0.002733	0.07252	2.55	49.2		2804	2631	62.6		2810	2631	3.41231	0	153.172	143.415	0.0012408	0.004	6.44157	28.3625
584	[K].KEELVAEQAIK.[H]	2xTMT6plex [K1; K11]; 1xTMT6plex [N-Term]	1	1	1	2	Q7L1Q6	Q7L1Q6 [309-319]		Basic leucine zipper and W2 domain-containing protein 1 OS=Homo sapiens OX=9606 GN=BZW1 PE=1 SV=1	BZW1	1	1945.19	High	0.002733	0.07203	2.48	95.7	127.4	600.4	591.3	121.8	147.9	601.6	591.3	33.3105	40.4485	164.529	161.712	0.000922459	0	2.14505	32.9023
585	[K].TKPIWTR.[N]	1xTMT6plex [K2]; 1xTMT6plex [N-Term]	4	5	1	1	P07900; P08238; Q58FF8; Q14568	P07900 [293-299]; P08238 [285-291]; Q58FF8 [207-213]; Q14568 [292-298]		Heat shock protein HSP 90-alpha OS=Homo sapiens OX=9606 GN=HSP90AA1 PE=1 SV=5;Heat shock protein HSP 90-beta OS=Homo sapiens OX=9606 GN=HSP90AB1 PE=1 SV=4;Putative heat shock protein HSP 90-beta 2 OS=Homo sapiens OX=9606 GN=HSP90AB2P PE=1 SV=2;Heat shock protein HSP 90-alpha A2 OS=Homo sapiens OX=9606 GN=HSP90AA2P PE=1 SV=2	HSP90AA2P	0	1359.85	High	0.002733	0.07343	2.28	312.1	323.1	429.9	412.1	397	375.3	430.8	412.1	98.316	92.9421	106.686	102.055	0.132649	0.0383968	0.1262	2.46459
586	[K].LNLEQVEK.[S]	2xDeamidated [N2; Q5]; 1xTMT6plex [K8]; 1xTMT6plex [N-Term]	1	1	1	2	Q86UQ4	Q86UQ4 [1248-1255]		ATP-binding cassette sub-family A member 13 OS=Homo sapiens OX=9606 GN=ABCA13 PE=2 SV=3	ABCA13	0	1432.83	High	0.002733	0.07471	2.22	293	318.8	286.2	257.7	372.7	370.3	286.8	257.7	115.79	115.045	89.1029	80.0621	0.0209597	0.0106667	-0.44843	-6.79822
587	[R].KCAYQILVQVK.[E]	1xCarbamidomethyl [C2]; 2xTMT6plex [K1; K11]; 1xTMT6plex [N-Term]	1	1	1	1	P53041	P53041 [207-217]		Serine/threonine-protein phosphatase 5 OS=Homo sapiens OX=9606 GN=PPP5C PE=1 SV=1	PPP5C	1	2037.25	High	0.002733	0.07034	2.19	4	4.8	80.6	84.1	5.1	5.6	80.8	84.1	11.6173	12.7563	184.055	191.572	0.000468177	0	3.94591	46.2
588	[K].SMVNTKPEK.[T]	1xDeamidated [N4]; 2xTMT6plex [K6; K9]; 1xTMT6plex [N-Term]	1	1	1	1	Q16543	Q16543 [127-135]		Hsp90 co-chaperone Cdc37 OS=Homo sapiens OX=9606 GN=CDC37 PE=1 SV=1	CDC37	0	1722.01	High	0.002733	0.07109	1.91	427.9	501.5	527.2	507.9	544.4	582.5	528.3	507.9	100.67	107.716	97.6931	93.9208	0.170713	0.0485343	-0.121057	-2.09868
589	[R].LTEQAVQAINK.[L]	2xDeamidated [Q4; Q7]; 1xTMT6plex [K11]; 1xTMT6plex [N-Term]	1	1	1	3	Q9BRF8	Q9BRF8 [67-77]		Serine/threonine-protein phosphatase CPPED1 OS=Homo sapiens OX=9606 GN=CPPED1 PE=1 SV=3	CPPED1	0	1674.97	High	0.002733	0.06779	1.77	332.3	343.5	359.9	353.5	422.7	398.9	360.6	353.5	110.1	103.901	93.9246	92.0753	0.049452	0.0159221	-0.20231	-4.32832
590	[K].SLTINWEDYLAVK.[H]	1xDeamidated [N5]; 1xTMT6plex [K13]; 1xTMT6plex [N-Term]; 1xPhospho [Y9(99.5)]	1	1	1	1	Q58FG1	Q58FG1 [119-131]	Q58FG1 1xPhospho [Y127(99.5)]	Putative heat shock protein HSP 90-alpha A4 OS=Homo sapiens OX=9606 GN=HSP90AA4P PE=5 SV=1	HSP90AA4P	0	2091.08	High	0.002733	0.0742	1.52	115.1	115.5	136.8	124.9	146.4	134.2	137.1	124.9	107.925	98.9311	101.069	92.0752	0.39376	0.105067	-0.0989482	-1.07805
591	[R].LSVDYGK.[K]	1xTMT6plex [K7]; 1xTMT6plex [N-Term]	1	5	1	2	P0DPH8	P0DPH8 [157-163]		Tubulin alpha-3D chain OS=Homo sapiens OX=9606 GN=TUBA3D PE=1 SV=1	TUBA3D	0	1239.73	High	0.002942	0.07685	2.43	852.8	944.8	1070.3	1010.3	1085	1097.4	1072.6	1010.3	101.751	102.914	100.588	94.746	0.257759	0.0614983	-0.067322	-1.56639
592	[R].LQAEAQQLR.[K]	1xDeamidated [Q2]; 1xTMT6plex [N-Term]	1	1	1	1	Q16543	Q16543 [84-92]		Hsp90 co-chaperone Cdc37 OS=Homo sapiens OX=9606 GN=CDC37 PE=1 SV=1	CDC37	0	1286.73	High	0.002942	0.07774	2.35	128	137.8	257.3	255	162.8	160.1	257.8	255	77.9227	76.6304	123.394	122.053	0.000419291	0	0.667309	48.8209
593	[K].FDLMYAK.[RW]	1xTMT6plex [K7]; 1xTMT6plex [N-Term]	1	8	1	2	P0DPH8	P0DPH8 [395-401]		Tubulin alpha-3D chain OS=Homo sapiens OX=9606 GN=TUBA3D PE=1 SV=1	TUBA3D	0	1345.76	High	0.002942	0.07683	2.25	737.9	866.9	737.8	744.7	938.8	1006.9	739.4	744.7	109.487	117.43	86.2324	86.8505	0.0212031	0.0106012	-0.390701	-6.75783
594	[R].VLSQIDVAQK.[K]	1xTMT6plex [K10]; 1xTMT6plex [N-Term]	1	1	1	1	P11532	P11532 [1440-1449]		Dystrophin OS=Homo sapiens OX=9606 GN=DMD PE=1 SV=3	DMD	0	1558.96	High	0.002942	0.07656	1.97	16.3	16	267.1	278	20.7	18.5	267.7	278	14.1563	12.6517	183.074	190.118	0.000432123	0	3.79918	48.0901
595	[R].GGGSGGGGGSSSSSSSSQQQLR.[N]	1xTMT6plex [N-Term]; 1xPhospho [S]	1	1	1	1	O60293	O60293 [63-84]		Zinc finger C3H1 domain-containing protein OS=Homo sapiens OX=9606 GN=ZFC3H1 PE=1 SV=3	ZFC3H1	0	2220.97	High	0.002942	0.07908	1.29	75.5	68.5	40.4	37.7	96	79.5	40.5	37.7	151.36	125.345	63.8549	59.4403	0.0283337	0.00970787	-1.16623	-5.81385
596	[R].DSSDDWEIPDGQITVGQR.[I]	2xDeamidated [Q12; Q17]; 1xTMT6plex [N-Term]	1	1	1	2	P15056	P15056 [445-462]		Serine/threonine-protein kinase B-raf OS=Homo sapiens OX=9606 GN=BRAF PE=1 SV=4	BRAF	0	2249.04	High	0.00316	0.08205	1.98	66.1	66.9	104.5	100.7	84.1	77.7	104.8	100.7	91.5873	84.6175	114.13	109.665	0.028944	0.00962674	0.344927	5.7495
597	[R].LVSSPCCIVTSTYGWTANMER.[I]	2xCarbamidomethyl [C6; C7]; 1xDeamidated [N18]; 1xTMT6plex [N-Term]	1	1	1	1	P08238	P08238 [584-604]		Heat shock protein HSP 90-beta OS=Homo sapiens OX=9606 GN=HSP90AB1 PE=1 SV=4	HSP90AB1	0	2662.25	High	0.00316	0.0815	1.88	15.6	12.7	19.7	22.2	19.9	14.8	19.8	22.2	103.781	77.1838	103.259	115.776	0.324624	0.0808174	0.275454	1.29513
598	[K].GPAAIQK.[N]	1xTMT6plex [K7]; 1xTMT6plex [N-Term]	1	1	1	2	P35527	P35527 [193-199]		Keratin, type I cytoskeletal 9 OS=Homo sapiens OX=9606 GN=KRT9 PE=1 SV=3	KRT9	0	1142.73	High	0.003557	0.08936	2.83	1575.3	1800	401.6	415.1	2004.1	2090.8	402.5	415.1	163.184	170.243	32.7735	33.7995	0.000713867	0	-2.32436	-37.4075
599	[R].GAIILAK.[L]	1xTMT6plex [K7]; 1xTMT6plex [N-Term]	1	1	1	2	P15880	P15880 [153-159]		40S ribosomal protein S2 OS=Homo sapiens OX=9606 GN=RPS2 PE=1 SV=2	RPS2	0	1143.79	High	0.003557	0.08781	2.55	1186.4	1273.2	1237.9	1164	1509.4	1478.8	1240.6	1164	111.957	109.687	92.019	86.3373	0.0193976	0.0111125	-0.31348	-7.07515
600	[K].LGLGIDEDEVAAEEPNAAVPDEIPPLEGDEDASR.[M]	1xTMT6plex [N-Term]; 1xPhospho [S33(100)]	1	1	1	1	P08238	P08238 [686-719]	P08238 1xPhospho [S718(100)]	Heat shock protein HSP 90-beta OS=Homo sapiens OX=9606 GN=HSP90AB1 PE=1 SV=4	HSP90AB1	0	3841.77	High	0.003557	0.09189	2.53													NaN	1		NaN
601	[K].FYEAFSK.[N]	1xTMT6plex [K7]; 1xTMT6plex [N-Term]	1	1	1	4	P08238	P08238 [429-435]		Heat shock protein HSP 90-beta OS=Homo sapiens OX=9606 GN=HSP90AB1 PE=1 SV=4	HSP90AB1	0	1349.75	High	0.003557	0.09481	2.37	2170.2	2456.1	3172.4	3150	2761	2852.8	3179.1	3150	92.4734	95.548	106.477	105.502	0.0176473	0.00967442	0.173023	7.42768
602	[K].LEDPCPPSFCSK.[R]	2xCarbamidomethyl [C5; C10]; 1xTMT6plex [K12]; 1xTMT6plex [N-Term]; 2xPhospho [S8(100); S11(100)]	1	1	1	9	Q99466	Q99466 [118-129]	Q99466 2xPhospho [S125(100); S128(100)]	Neurogenic locus notch homolog protein 4 OS=Homo sapiens OX=9606 GN=NOTCH4 PE=1 SV=2	NOTCH4	0	2054.88	High	0.003557	0.08445	2.18	4694	5126.3	172	131.6	5971.9	5954.5	172.4	131.6	195.313	194.744	5.63841	4.30403	1.45644e-05	0	-5.29394	-262.029
603	[K].YIDQEELNK.[T]	2xDeamidated [Q4; N8]; 1xTMT6plex [K9]; 1xTMT6plex [N-Term]	4	4	1	1	P07900; P08238; Q58FF8; Q14568	P07900 [284-292]; P08238 [276-284]; Q58FF8 [198-206]; Q14568 [283-291]		Heat shock protein HSP 90-alpha OS=Homo sapiens OX=9606 GN=HSP90AA1 PE=1 SV=5;Heat shock protein HSP 90-beta OS=Homo sapiens OX=9606 GN=HSP90AB1 PE=1 SV=4;Putative heat shock protein HSP 90-beta 2 OS=Homo sapiens OX=9606 GN=HSP90AB2P PE=1 SV=2;Heat shock protein HSP 90-alpha A2 OS=Homo sapiens OX=9606 GN=HSP90AA2P PE=1 SV=2	HSP90AA2P	0	1611.85	High	0.003557	0.08614	2.1	145.8	120.9	184.4	176.2	185.4	140.5	184.8	176.2	107.963	81.8169	107.614	102.606	0.522877	0.173283	0.147569	0.767781
604	[K].NLGTIAK.[S]	1xTMT6plex [K7]; 1xTMT6plex [N-Term]	1	1	1	1	P14625	P14625 [162-168]		Endoplasmin OS=Homo sapiens OX=9606 GN=HSP90B1 PE=1 SV=1	HSP90B1	0	1174.76	High	0.003557	0.08935	2.07	348.1	398	254.1	237.9	442.8	462.3	254.6	237.9	126.732	132.313	72.8678	68.0882	0.00384951	0.00242553	-0.877953	-16.0709
605	[K].EALLQELQLIIAQR.[R]	2xDeamidated [Q8; Q13]; 1xTMT6plex [N-Term]	1	1	1	1	Q9ULE0	Q9ULE0 [278-291]		Protein WWC3 OS=Homo sapiens OX=9606 GN=WWC3 PE=1 SV=3	WWC3	0	1869.09	High	0.003557	0.08674	2.05	12.2	12.7	29.5	26.4	15.6	14.8	29.6	26.4	72.2222	68.5185	137.037	122.222	0.0161993	0.0100069	0.881356	7.76114
606	[K].NAVITVPAYFNDSQR.[Q]	2xDeamidated [N1; N11]; 1xTMT6plex [N-Term]	1	1	1	1	P38646	P38646 [188-202]		Stress-70 protein, mitochondrial OS=Homo sapiens OX=9606 GN=HSPA9 PE=1 SV=2	HSPA9	0	1925.98	High	0.003557	0.09085	1.96	28.7	35.4	55.2	56.1	36.5	41.1	55.3	56.1	77.2487	86.9841	117.037	118.73	0.0185526	0.00945455	0.521621	7.23917
607	[K].AVGLLLETLGPPPTGLHLQR.[G]	1xTMT6plex [N-Term]; 1xPhospho [T14(98.5)]	1	1	1	3	O75064	O75064 [1408-1427]	O75064 1xPhospho [T1421(98.5)]	DENN domain-containing protein 4B OS=Homo sapiens OX=9606 GN=DENND4B PE=1 SV=4	DENND4B	0	2391.34	High	0.003557	0.09188	1.9	40.8	153.4	390.5	440.8	51.9	178.2	391.3	440.8	19.5443	67.106	147.355	165.995	0.0472105	0.0147059	1.8545	4.43777
608	[R].IEDVTPIPSDSTRR.[K]	1xTMT6plex [N-Term]; 2xPhospho [S9(98.4); S/T]	1	1	2	4	P62263	P62263 [129-142]	P62263 2xPhospho [S137(98.4); S/T]	40S ribosomal protein S14 OS=Homo sapiens OX=9606 GN=RPS14 PE=1 SV=3	RPS14	1	1974.91	High	0.003557	0.08514	1.88	303	324	2419.4	2242.4	385.5	376.4	2424.5	2242.4	28.4041	27.7336	178.64	165.223	0.00217292	0.00292308	2.61479	21.4175
609	[K].IVSSTSSENSSVPMLFNK.[N]	1xTMT6plex [K18]; 1xTMT6plex [N-Term]; 2xPhospho [S10(49.7); S11(49.7)]	1	1	1	3	Q9C0F0	Q9C0F0 [1216-1233]	Q9C0F0 2xPhospho [S1225(49.7); S1226(49.7)]	Putative Polycomb group protein ASXL3 OS=Homo sapiens OX=9606 GN=ASXL3 PE=2 SV=3	ASXL3	0	2545.21	High	0.003557	0.09195	1.52	64.6	61.7	105.5	100.4	82.2	71.7	105.7	100.4	91.3333	79.6667	117.444	111.556	0.0472041	0.014742	0.421351	4.43809
610	[R].ALTVPELTQQMFDSK.[N]	1xOxidation [M11]; 1xTMT6plex [K15]; 1xTMT6plex [N-Term]	1	2	1	1	Q13885	Q13885 [283-297]		Tubulin beta-2A chain OS=Homo sapiens OX=9606 GN=TUBB2A PE=1 SV=1	TUBB2A	0	2182.18	High	0.003557	0.09193	1.47	29.1	30.4	44.1	40	37	35.3	44.1	40	94.6292	90.2813	112.788	102.302	0.117138	0.0349474	0.21811	2.65857
611	[R].SQYEQLAEQNR.[K]	1xDeamidated [Q9]; 1xTMT6plex [N-Term]	1	1	1	1	P13645	P13645 [323-333]		Keratin, type I cytoskeletal 10 OS=Homo sapiens OX=9606 GN=KRT10 PE=1 SV=6	KRT10	0	1595.79	High	0.003772	0.09498	2.53	122.9	108.1	135.8	115.3	156.3	125.6	136.1	115.3	117.232	94.2059	102.081	86.4804	0.497257	0.160191	-0.165199	-0.822485
612	[K].GTSSFGK.[R]	1xTMT6plex [K7]; 1xTMT6plex [N-Term]	1	1	1	1	P61927	P61927 [4-10]		60S ribosomal protein L37 OS=Homo sapiens OX=9606 GN=RPL37 PE=1 SV=2	RPL37	0	1141.66	High	0.003772	0.09615	2.41	372.5	443.4	430.4	410.9	473.8	515.1	431.3	410.9	103.501	112.523	94.2166	89.7603	0.0860584	0.0260517	-0.231662	-3.18473
613	[K].NLTNDWEDHLAVK.[H]	2xDeamidated [N1; N4]; 1xTMT6plex [K13]; 1xTMT6plex [N-Term]	1	1	1	2	Q14568	Q14568 [314-326]		Heat shock protein HSP 90-alpha A2 OS=Homo sapiens OX=9606 GN=HSP90AA2P PE=1 SV=2	HSP90AA2P	0	2015.05	High	0.003772	0.09524	2.32	678.3	802	694.6	626.6	862.9	931.6	696.1	626.6	110.728	119.543	89.3238	80.4055	0.0403254	0.0139296	-0.440096	-4.82789
614	[R].GNGPQAISIGK.[N]	1xTMT6plex [K11]; 1xTMT6plex [N-Term]	1	1	1	1	O43897	O43897 [220-230]		Tolloid-like protein 1 OS=Homo sapiens OX=9606 GN=TLL1 PE=1 SV=1	TLL1	0	1499.89	High	0.003772	0.0962	1.98	65.3	59.1	341.8	303.1	83	68.7	342.5	303.1	41.6405	34.4663	171.83	152.063	0.00712517	0.00197403	2.08942	11.7834
615	[K].KAALEK.[EKS]	2xTMT6plex [K1; K6]; 1xTMT6plex [N-Term]	1	3	1	2	P35527	P35527 [391-396]		Keratin, type I cytoskeletal 9 OS=Homo sapiens OX=9606 GN=KRT9 PE=1 SV=3	KRT9	1	1346.9	High	0.003896	0.1016	2.68	1295.5	1466.9	705.6	687.6	1648.2	1703.9	707.1	687.6	138.889	143.583	59.5854	57.9422	0.000907755	0	-1.26511	-33.168
616	[K].LLFQGFR.[C]	1xTMT6plex [N-Term]	1	1	1	3	P15056	P15056 [254-260]		Serine/threonine-protein kinase B-raf OS=Homo sapiens OX=9606 GN=BRAF PE=1 SV=4	BRAF	0	1109.67	High	0.003896	0.1066	2.39	579.4	626.2	467.2	484.7	737.1	727.4	468.2	484.7	121.966	120.361	77.4717	80.2019	0.00139673	0.003648	-0.620011	-26.7294
617	[K].VILHLK.[E]	1xTMT6plex [K6]; 1xTMT6plex [N-Term]	5	5	1	3	P07900; P08238; Q58FF6; Q14568; Q58FF7	P07900 [186-191]; P08238 [181-186]; Q58FF6 [156-161]; Q14568 [186-191]; Q58FF7 [160-165]		Heat shock protein HSP 90-alpha OS=Homo sapiens OX=9606 GN=HSP90AA1 PE=1 SV=5;Heat shock protein HSP 90-beta OS=Homo sapiens OX=9606 GN=HSP90AB1 PE=1 SV=4;Putative heat shock protein HSP 90-beta 4 OS=Homo sapiens OX=9606 GN=HSP90AB4P PE=5 SV=1;Heat shock protein HSP 90-alpha A2 OS=Homo sapiens OX=9606 GN=HSP90AA2P PE=1 SV=2;Putative heat shock protein HSP 90-beta-3 OS=Homo sapiens OX=9606 GN=HSP90AB3P PE=5 SV=1	HSP90AB3P	0	1180.82	High	0.003896	0.09994	2.3	571.8	716.5	665.1	660.9	727.5	832.3	666.6	660.9	100.786	115.305	92.3493	91.5596	0.157328	0.0467097	-0.232649	-2.21333
618	[K].ITITNDK.[G]	1xTMT6plex [K7]; 1xTMT6plex [N-Term]	3	5	1	1	P17066; P11142; P34931	P17066 [503-509]; P11142 [501-507]; P34931 [503-509]		Heat shock 70 kDa protein 6 OS=Homo sapiens OX=9606 GN=HSPA6 PE=1 SV=2;Heat shock cognate 71 kDa protein OS=Homo sapiens OX=9606 GN=HSPA8 PE=1 SV=1;Heat shock 70 kDa protein 1-like OS=Homo sapiens OX=9606 GN=HSPA1L PE=1 SV=2	HSPA1L	0	1262.77	High	0.003896	0.124	2.2	76.8	84.2	94.4	109.7	97.6	97.8	94.6	109.7	97.6733	97.8734	94.671	109.782	0.615331	0.220241	0.0642587	0.589352
619	[K].AILFVPR.[R]	1xTMT6plex [N-Term]	1	1	1	1	Q9NQH7	Q9NQH7 [149-155]		Xaa-Pro aminopeptidase 3 OS=Homo sapiens OX=9606 GN=XPNPEP3 PE=1 SV=1	XPNPEP3	0	1044.68	High	0.003896	0.1065	2.07	152.5	182.2	167.8	161.8	194	211.6	168.2	161.8	105.492	115.063	91.4628	87.9826	0.0562378	0.0165607	-0.297592	-4.03684
620	[K].STMQELNSR.[L]	1xDeamidated [Q4]; 1xTMT6plex [N-Term]	1	1	1	1	P35527	P35527 [155-163]		Keratin, type I cytoskeletal 9 OS=Homo sapiens OX=9606 GN=KRT9 PE=1 SV=3	KRT9	0	1295.65	High	0.003896	0.1075	2.06	233.9	251.1	150.8	142.4	297.6	291.7	151.1	142.4	134.844	132.17	68.464	64.522	0.00126051	0.00396522	-1.00564	-28.1395
621	[-].MASAGNAAEPQDR.[G]	2xDeamidated [N6; Q11]; 1xTMT6plex [N-Term]	1	1	1	2	Q13635	Q13635 [1-13]		Protein patched homolog 1 OS=Homo sapiens OX=9606 GN=PTCH1 PE=1 SV=2	PTCH1	0	1548.72	High	0.003896	0.1046	2.03	65.8	66.3	436.9	461.9	83.7	77	437.9	461.9	31.57	29.0429	165.167	174.22	0.00113467	0.00426168	2.48523	29.6617
622	[K].NISVLGQAGLLTMIK.[Q]	1xOxidation [M13]; 1xTMT6plex [K15]; 1xTMT6plex [N-Term]	1	1	1	2	Q9BX26	Q9BX26 [79-93]		Synaptonemal complex protein 2 OS=Homo sapiens OX=9606 GN=SYCP2 PE=2 SV=2	SYCP2	0	2032.22	High	0.003896	0.1079	1.98	41.4	5.5	1833	1742.5	52.6	6.4	1836.9	1742.5	5.78276	0.703606	201.946	191.568	0.000890088	0	5.92286	33.496
623	[R].VVVYGGEGDNLK.[K]	1xDeamidated [N10]; 1xTMT6plex [K12]; 1xTMT6plex [N-Term]	1	1	1	1	Q5T447	Q5T447 [310-321]		E3 ubiquitin-protein ligase HECTD3 OS=Homo sapiens OX=9606 GN=HECTD3 PE=1 SV=1	HECTD3	0	1708.95	High	0.003896	0.1189	1.85	15.6	14	105.1	95.1	19.8	16.2	105.4	95.1	33.4884	27.3996	178.266	160.846	0.00437062	0.00225743	2.47753	15.0765
624	[R].GGGSGGGGGSSSSSSSSQQQLR.[N]	1xDeamidated [Q18]; 1xTMT6plex [N-Term]; 1xPhospho [S14(95.7)]	1	1	1	1	O60293	O60293 [63-84]	O60293 1xPhospho [S76(95.7)]	Zinc finger C3H1 domain-containing protein OS=Homo sapiens OX=9606 GN=ZFC3H1 PE=1 SV=3	ZFC3H1	0	2221.95	High	0.003896	0.1097	1.72	30	58.7	86.1	120.3	38.2	68.2	86.3	120.3	48.8179	87.1565	110.288	153.738	0.157717	0.0474848	0.957342	2.20982
625	[R].LEDAETESQSAVSETPQK.[R]	1xDeamidated [Q9]; 1xTMT6plex [K18]; 1xTMT6plex [N-Term]; 1xPhospho [T6(100)]	1	1	1	1	Q9NZ56	Q9NZ56 [638-655]	Q9NZ56 1xPhospho [T643(100)]	Formin-2 OS=Homo sapiens OX=9606 GN=FMN2 PE=1 SV=4	FMN2	0	2488.17	High	0.003896	0.1006	1.65	135.8	149.2	29.6	28.7	172.7	173.3	29.7	28.7	170.821	171.414	29.3769	28.3877	1.64419e-05	0	-2.56673	-246.615
626	[K].EALNGILQGFR.[V]	1xDeamidated [Q8]; 1xTMT6plex [N-Term]	1	1	1	1	O60469	O60469 [1115-1125]		Down syndrome cell adhesion molecule OS=Homo sapiens OX=9606 GN=DSCAM PE=1 SV=2	DSCAM	0	1447.81	High	0.003896	0.1199	1.58	14.9	29	206.9	205.8	19	33.7	207.4	205.8	16.3125	28.9332	178.064	176.69	0.0016782	0.00335294	2.97097	24.3798
627	[K].SVTEQGAELSNEER.[N]	1xDeamidated [N11]; 1xTMT6plex [N-Term]	1	1	1	1	P63104	P63104 [28-41]		14-3-3 protein zeta/delta OS=Homo sapiens OX=9606 GN=YWHAZ PE=1 SV=1	YWHAZ	0	1778.86	High	0.003896	0.1072	1.56	19	16.8	20	14.7	24.1	19.5	20	14.7	123.116	99.6169	102.171	75.0958	0.332373	0.0810498	-0.329392	-1.2682
628	[R].ALTVPELTQQMFDAK.[N]	1xDeamidated [Q9]; 1xTMT6plex [K15]; 1xTMT6plex [N-Term]	1	3	1	1	P68371	P68371 [283-297]		Tubulin beta-4B chain OS=Homo sapiens OX=9606 GN=TUBB4B PE=1 SV=1	TUBB4B	0	2151.18	High	0.003896	0.09973	1.53	54.4	58.3	100.7	113.4	69.2	67.7	100.9	113.4	78.8155	77.1071	114.92	129.157	0.0254517	0.0100174	0.646509	6.14789
629	[K].QVAELSECIGSALIQK.[G]	1xCarbamidomethyl [C8]; 2xDeamidated [Q1; Q15]; 1xTMT6plex [K16]; 1xTMT6plex [N-Term]	1	1	1	1	P33121	P33121 [125-140]		Long-chain-fatty-acid--CoA ligase 1 OS=Homo sapiens OX=9606 GN=ACSL1 PE=1 SV=1	ACSL1	0	2206.2	High	0.003896	0.1226	1.49	23.7	152.2	61.2	193.8	30.2	176.7	61.4	193.8	26.1415	152.954	53.1487	167.756	0.829571	0.419918	0.302695	0.244602
630	[R].SLSQGSTNSNMLDVQGGAHK.[K]	1xDeamidated [N8]; 1xTMT6plex [K20]; 1xTMT6plex [N-Term]	1	1	1	1	Q8TEU7	Q8TEU7 [1068-1087]		Rap guanine nucleotide exchange factor 6 OS=Homo sapiens OX=9606 GN=RAPGEF6 PE=1 SV=2	RAPGEF6	0	2490.27	High	0.003896	0.1143	1.38	14.6	13.9	23.6	18.9	18.5	16.1	23.6	18.9	95.9792	83.5279	122.438	98.0545	0.273085	0.0647918	0.296691	1.49697
631	[K].VTHAVVTVPAYFNDAQR.[Q]	2xDeamidated [N13; Q16]; 1xTMT6plex [N-Term]	1	1	1	1	P11021	P11021 [165-181]		Endoplasmic reticulum chaperone BiP OS=Homo sapiens OX=9606 GN=HSPA5 PE=1 SV=2	HSPA5	0	2119.1	High	0.003896	0.1221	1.28	131.5	111	165.2	140.2	167.4	129	165.6	140.2	111.192	85.6858	109.997	93.1252	0.857112	0.463754	0.045043	0.204169
632	[R].VFLPNKQR.[T]	1xTMT6plex [K6]; 1xTMT6plex [N-Term]	2	2	1	2	P04049; P15056	P04049 [60-67]; P15056 [159-166]		RAF proto-oncogene serine/threonine-protein kinase OS=Homo sapiens OX=9606 GN=RAF1 PE=1 SV=1;Serine/threonine-protein kinase B-raf OS=Homo sapiens OX=9606 GN=BRAF PE=1 SV=4	BRAF	1	1459.91	High	0.004082	0.1285	2.65	763.6	821.5	1199.8	1152.7	971.5	954.2	1202.3	1152.7	90.7795	89.163	112.346	107.711	0.0146446	0.00673239	0.290344	8.1724
633	[K].KNKPKEPPK.[V]	4xTMT6plex [K1; K3; K5; K9]; 1xTMT6plex [N-Term]	1	1	1	1	Q8NI36	Q8NI36 [774-782]		WD repeat-containing protein 36 OS=Homo sapiens OX=9606 GN=WDR36 PE=1 SV=1	WDR36	2	2211.46	High	0.004082	0.1309	2.46	384.7	501	547.4	512.8	489.4	581.9	548.6	512.8	91.7898	109.139	102.893	96.1786	0.929597	0.622402	-0.0133941	-0.0998125
634	[K].VKPHDK.[D]	2xTMT6plex [K2; K6]; 1xTMT6plex [N-Term]	1	1	1	1	P53041	P53041 [125-130]		Serine/threonine-protein phosphatase 5 OS=Homo sapiens OX=9606 GN=PPP5C PE=1 SV=1	PPP5C	0	1410.9	High	0.004082	0.1251	2.4	31.1	25.5	1151.6	1071.7	39.6	29.6	1154.1	1071.7	6.90196	5.15904	201.15	186.789	0.00147809	0.00350769	5.00741	25.9817
635	[K].LAVNMVPFPR.[L]	1xOxidation [M5]; 1xTMT6plex [N-Term]	2	10	1	2	Q13885; P68371	Q13885 [253-262]; P68371 [253-262]		Tubulin beta-2A chain OS=Homo sapiens OX=9606 GN=TUBB2A PE=1 SV=1;Tubulin beta-4B chain OS=Homo sapiens OX=9606 GN=TUBB4B PE=1 SV=1	TUBB4B	0	1388.79	High	0.004082	0.1294	1.77	113	133.5	149.5	148.7	143.7	155	149.8	148.7	96.2492	103.818	100.335	99.5981	0.987545	0.901983	-0.000966306	-0.0176156
636	[K].LVSSFQQHTK.[K]	1xDeamidated [Q6]; 1xTMT6plex [K10]; 1xTMT6plex [N-Term]; 1xPhospho [T9(99.5)]	1	1	1	1	Q9C0F0	Q9C0F0 [145-154]	Q9C0F0 1xPhospho [T153(99.5)]	Putative Polycomb group protein ASXL3 OS=Homo sapiens OX=9606 GN=ASXL3 PE=2 SV=3	ASXL3	0	1713.9	High	0.004082	0.1317	1.28	11.7	15.3	21.4	17.6	14.9	17.8	21.5	17.6	83.0084	99.1643	119.777	98.0501	0.318532	0.0800403	0.257878	1.31686
637	[R].ASDVVLGFAELEGYLQK.[Q]	1xDeamidated [Q16]; 1xTMT6plex [K17]; 1xTMT6plex [N-Term]	1	1	1	1	Q96C23	Q96C23 [52-68]		Galactose mutarotase OS=Homo sapiens OX=9606 GN=GALM PE=1 SV=1	GALM	0	2298.26	High	0.004263	0.1384	1.84	115.5	105.6	132.5	119.9	146.9	122.7	132.8	119.9	112.502	93.969	101.704	91.8246	0.60052	0.213684	-0.0933948	-0.616259
638	[K].LCVQTTLK.[D]	1xCarbamidomethyl [C2]; 1xDeamidated [Q4]; 1xTMT6plex [K8]; 1xTMT6plex [N-Term]	1	1	1	1	Q8IVH4	Q8IVH4 [65-72]		Methylmalonic aciduria type A protein, mitochondrial OS=Homo sapiens OX=9606 GN=MMAA PE=1 SV=1	MMAA	0	1421.84	High	0.004263	0.1369	1.78	43.2	58.1	121.4	125.1	55	67.4	121.7	125.1	59.5883	73.0228	131.853	135.536	0.0105146	0.00732567	1.01174	9.67515
639	[K].SLTNDWEDHLAVK.[H]	1xTMT6plex [K13]; 1xTMT6plex [N-Term]; 1xPhospho [T3(100)]	2	2	1	2	P07900; P08238	P07900 [315-327]; P08238 [307-319]	P07900 1xPhospho [T317(100)]; P08238 1xPhospho [T309(100)]	Heat shock protein HSP 90-alpha OS=Homo sapiens OX=9606 GN=HSP90AA1 PE=1 SV=5;Heat shock protein HSP 90-beta OS=Homo sapiens OX=9606 GN=HSP90AB1 PE=1 SV=4	HSP90AB1	0	2066.04	High	0.004263	0.137	1.55	122.2	141.9	122.8	114.7	155.5	164.8	123.1	114.7	111.45	118.115	88.2279	82.2075	0.0223053	0.0103784	-0.429675	-6.58317
640	[K].VLIMHGGLFSEDGVTLDDIR.[K]	1xOxidation [M4]; 1xTMT6plex [N-Term]; 1xPhospho [S/T]	1	1	1	1	P53041	P53041 [348-367]	P53041 1xPhospho [S/T]	Serine/threonine-protein phosphatase 5 OS=Homo sapiens OX=9606 GN=PPP5C PE=1 SV=1	PPP5C	0	2512.24	High	0.004263	0.1364	1.22	10.9	11.3	26.1	27.3	13.8	13.1	26.2	27.3	68.6567	65.1741	130.348	135.821	0.002394	0.00285	0.991933	20.4013
641	[R].LTGQQVAIK.[K]	1xDeamidated [Q4]; 1xTMT6plex [K9]; 1xTMT6plex [N-Term]	1	1	1	1	Q13164	Q13164 [76-84]		Mitogen-activated protein kinase 7 OS=Homo sapiens OX=9606 GN=MAPK7 PE=1 SV=2	MAPK7	0	1416.88	High	0.004672	0.1447	2.51	99	108	189.8	188.8	125.9	125.4	190.2	188.8	79.8985	79.5812	120.704	119.816	0.000135494	0	0.592787	85.9004
642	[K].IAAIAEK.[L]	1xTMT6plex [K7]; 1xTMT6plex [N-Term]	1	3	1	1	Q12837	Q12837 [375-381]		POU domain, class 4, transcription factor 2 OS=Homo sapiens OX=9606 GN=POU4F2 PE=1 SV=2	POU4F2	0	1173.76	High	0.004672	0.1448	2.38	630.9	702.2	661.3	597.5	802.6	815.7	662.7	597.5	111.53	113.351	92.0896	83.0294	0.032801	0.0106952	-0.360826	-5.38472
643	[K].IGSTIDDTISK.[F]	1xTMT6plex [K11]; 1xTMT6plex [N-Term]	1	1	1	1	Q14677	Q14677 [208-218]		Clathrin interactor 1 OS=Homo sapiens OX=9606 GN=CLINT1 PE=1 SV=1	CLINT1	0	1607.93	High	0.004874	0.1476	1.99	24.9	31.4	585.3	567	31.7	36.5	586.5	567	10.379	11.9506	192.028	185.643	0.000342211	0	4.0801	54.0433
644	[R].KNLVKK.[C]	3xTMT6plex [K1; K5; K6]; 1xTMT6plex [N-Term]	1	1	1	1	P07900	P07900 [414-419]		Heat shock protein HSP 90-alpha OS=Homo sapiens OX=9606 GN=HSP90AA1 PE=1 SV=5	HSP90AA1	2	1646.15	High	0.005072	0.1494	2.66	761.6	958.1	829.4	945.3	968.9	1112.9	831.2	945.3	100.448	115.377	86.1727	98.0017	0.238456	0.0607724	-0.228794	-1.66172
645	[R].LKYENEVALR.[Q]	1xTMT6plex [K2]; 1xTMT6plex [N-Term]	1	1	1	2	P13645	P13645 [236-245]		Keratin, type I cytoskeletal 10 OS=Homo sapiens OX=9606 GN=KRT10 PE=1 SV=6	KRT10	1	1693	High	0.005072	0.1515	2.46	140.2	150.9	162.1	154.4	178.4	175.3	162.5	154.4	106.412	104.563	96.9281	92.0966	0.0513069	0.015693	-0.158499	-4.24308
646	[R].KVAECQR.[K]	1xCarbamidomethyl [C5]; 1xTMT6plex [K1]; 1xTMT6plex [N-Term]	1	1	1	2	Q16543	Q16543 [60-66]		Hsp90 co-chaperone Cdc37 OS=Homo sapiens OX=9606 GN=CDC37 PE=1 SV=1	CDC37	1	1348.78	High	0.005072	0.1518	2.24	927.8	1017.1	1458.3	1421.6	1180.4	1181.4	1461.4	1421.6	90.0244	90.1007	111.455	108.42	0.00578429	0.00207273	0.287684	13.0914
647	[R].LGEHNIEVLEGNEQFINAAK.[I]	2xDeamidated [Q14; N17]; 1xTMT6plex [K20]; 1xTMT6plex [N-Term]	1	3	1	1	P07477	P07477 [73-92]		Trypsin-1 OS=Homo sapiens OX=9606 GN=PRSS1 PE=1 SV=1	PRSS1	0	2685.41	High	0.005072	0.149	2.23	173.4	184	133	139.7	220.6	213.7	133.3	139.7	124.756	120.854	75.3853	79.0047	0.00338694	0.00253333	-0.669791	-17.1392
648	[R].VKEVVKK.[H]	3xTMT6plex [K2; K6; K7]; 1xTMT6plex [N-Term]	2	2	1	1	P08238; Q58FF7	P08238 [198-204]; Q58FF7 [177-183]		Heat shock protein HSP 90-beta OS=Homo sapiens OX=9606 GN=HSP90AB1 PE=1 SV=4;Putative heat shock protein HSP 90-beta-3 OS=Homo sapiens OX=9606 GN=HSP90AB3P PE=5 SV=1	HSP90AB3P	2	1746.2	High	0.005072	0.1508	2	228.9	302.1	321.4	322.3	291.2	350.9	322.1	322.3	90.5402	109.102	100.148	100.21	0.972768	0.804086	0.0051585	0.0385257
649	[R].QGVLGIK.[V]	1xTMT6plex [K7]; 1xTMT6plex [N-Term]	1	1	1	2	P23396	P23396 [179-185]		40S ribosomal protein S3 OS=Homo sapiens OX=9606 GN=RPS3 PE=1 SV=2	RPS3	0	1172.78	High	0.005206	0.1542	2.66	1380.9	1539.2	1024.1	1097.6	1756.9	1787.9	1026.2	1097.6	123.974	126.162	72.4129	77.4512	0.00298718	0.00269822	-0.739056	-18.2555
650	[R].NTTIPTK.[QK]	1xTMT6plex [K7]; 1xTMT6plex [N-Term]	2	3	1	2	P11142; P38646	P11142 [417-423]; P38646 [461-467]		Heat shock cognate 71 kDa protein OS=Homo sapiens OX=9606 GN=HSPA8 PE=1 SV=1;Stress-70 protein, mitochondrial OS=Homo sapiens OX=9606 GN=HSPA9 PE=1 SV=2	HSPA9	0	1232.76	High	0.005206	0.1684	2.57	523	569.2	675.2	622	665.4	661.2	676.7	622	101.383	100.743	103.104	94.7701	0.66161	0.238854	-0.0306652	-0.508558
651	[K].IKEWYEK.[H]	2xTMT6plex [K2; K7]; 1xTMT6plex [N-Term]	1	1	1	2	P13645	P13645 [178-184]		Keratin, type I cytoskeletal 10 OS=Homo sapiens OX=9606 GN=KRT10 PE=1 SV=6	KRT10	1	1683.01	High	0.005206	0.1657	2.52	769.6	888.2	798.2	732	979.2	1031.6	799.9	732	110.56	116.476	90.3153	82.6488	0.0306096	0.010929	-0.392447	-5.58366
652	[K].KDWYDVK.[A]	2xTMT6plex [K1; K7]; 1xTMT6plex [N-Term]	1	1	1	1	P61247	P61247 [28-34]		40S ribosomal protein S3a OS=Homo sapiens OX=9606 GN=RPS3A PE=1 SV=2	RPS3A	1	1640.96	High	0.005206	0.1683	2.44	244.8	293.7	369.8	379	311.4	341.1	370.6	379	88.8382	97.3112	105.727	108.124	0.0879193	0.0280257	0.200143	3.14596
653	[K].SMQSLGSCTISK.[D]	1xCarbamidomethyl [C8]; 1xDeamidated [Q3]; 1xTMT6plex [K12]; 1xTMT6plex [N-Term]	1	1	1	1	Q14185	Q14185 [588-599]		Dedicator of cytokinesis protein 1 OS=Homo sapiens OX=9606 GN=DOCK1 PE=1 SV=2	DOCK1	0	1757.92	High	0.005206	0.16	2.38	510.7	582.9	572	546.6	649.7	677	573.2	546.6	106.225	110.689	93.7176	89.3685	0.0323035	0.0107239	-0.244601	-5.42813
654	[-].MAPEVIR.[Q]	1xTMT6plex [N-Term]	1	1	1	2	Q8TBR5	Q8TBR5 [1-7]		Putative uncharacterized protein CIRBP-AS1 OS=Homo sapiens OX=9606 GN=CIRBP-AS1 PE=5 SV=1	CIRBP-AS1	0	1044.61	High	0.005206	0.1671	2.31	1007.6	1132.3	784.2	849.1	1281.9	1315.2	785.8	849.1	121.163	124.31	74.2722	80.2552	0.00548024	0.00211111	-0.667699	-13.4527
655	[R].CQTCGYK.[F]	2xCarbamidomethyl [C1; C4]; 1xDeamidated [Q2]; 1xTMT6plex [K7]; 1xTMT6plex [N-Term]	2	3	1	1	P04049; P15056	P04049 [165-171]; P15056 [261-267]		RAF proto-oncogene serine/threonine-protein kinase OS=Homo sapiens OX=9606 GN=RAF1 PE=1 SV=1;Serine/threonine-protein kinase B-raf OS=Homo sapiens OX=9606 GN=BRAF PE=1 SV=4	BRAF	0	1375.68	High	0.005206	0.164	2.28	142.8	193.8	223.8	203.5	181.7	225.1	224.3	203.5	87.0836	107.884	107.501	97.5318	0.705171	0.274727	0.0726168	0.436346
656	[R].QAPKPR.[K]	1xTMT6plex [K4]; 1xTMT6plex [N-Term]	1	1	1	1	P81605	P81605 [54-59]		Dermcidin OS=Homo sapiens OX=9606 GN=DCD PE=1 SV=2	DCD	0	1154.74	High	0.005206	0.1698	2.23	144.7	121	139.3	114.4	184.1	140.6	139.6	114.4	127.251	97.1833	96.4921	79.0738	0.294869	0.072555	-0.354279	-1.40635
657	[R].AASNMALGK.[F]	1xDeamidated [N4]; 1xOxidation [M5]; 1xTMT6plex [K9]; 1xTMT6plex [N-Term]	1	1	1	1	P53041	P53041 [103-111]		Serine/threonine-protein phosphatase 5 OS=Homo sapiens OX=9606 GN=PPP5C PE=1 SV=1	PPP5C	0	1337.75	High	0.005206	0.1685	2.2	141.6	157	500.5	501.9	180.2	182.4	501.5	501.9	52.7672	53.4114	146.852	146.969	1.21762e-05	0	1.46845	286.576
658	[K].LGIHEDSQNR.[K]	1xDeamidated [Q8]; 1xTMT6plex [N-Term]	1	1	1	1	P07900	P07900 [447-456]		Heat shock protein HSP 90-alpha OS=Homo sapiens OX=9606 GN=HSP90AA1 PE=1 SV=5	HSP90AA1	0	1398.72	High	0.005206	0.1629	2.17	198.1	180.4	321.9	343.6	252.1	209.5	322.6	343.6	89.413	74.304	114.417	121.866	0.0498886	0.0157687	0.529312	4.30784
659	[K].DYENAIK.[F]	1xDeamidated [N4]; 1xTMT6plex [K7]; 1xTMT6plex [N-Term]	1	1	1	2	P53041	P53041 [43-49]		Serine/threonine-protein phosphatase 5 OS=Homo sapiens OX=9606 GN=PPP5C PE=1 SV=1	PPP5C	0	1311.72	High	0.005206	0.1522	2.15	150.8	258.6	741.7	746.2	191.8	300.4	743.3	746.2	38.7142	60.6348	150.033	150.618	0.0116592	0.0069781	1.59751	9.17997
660	[R].SNPKSPQKPIVR.[V]	1xDeamidated [Q7]; 2xTMT6plex [K4; K8]; 1xTMT6plex [N-Term]; 1xPhospho [S5(100)]	1	1	1	1	P15056	P15056 [147-158]	P15056 1xPhospho [S151(100)]	Serine/threonine-protein kinase B-raf OS=Homo sapiens OX=9606 GN=BRAF PE=1 SV=4	BRAF	1	2119.22	High	0.005206	0.169	2.12	532.8	640.1	34	32.1	677.9	743.5	34	32.1	182.292	199.933	9.14286	8.63193	0.00233656	0.00288608	-4.42652	-20.6514
661	[KR].LAEQAER.[Y]	1xTMT6plex [N-Term]	3	7	1	1	P63104; Q04917; P62258	P63104 [12-18]; Q04917 [13-19]; P62258 [13-19]		14-3-3 protein zeta/delta OS=Homo sapiens OX=9606 GN=YWHAZ PE=1 SV=1;14-3-3 protein eta OS=Homo sapiens OX=9606 GN=YWHAH PE=1 SV=4;14-3-3 protein epsilon OS=Homo sapiens OX=9606 GN=YWHAE PE=1 SV=1	YWHAE	0	1045.58	High	0.005206	0.1612	2.07	155.7	185.5	227.4	215.9	198	215.5	227.9	215.9	92.3831	100.548	106.334	100.735	0.289482	0.0709831	0.102022	1.42796
662	[K].ECADLWPR.[I]	1xCarbamidomethyl [C2]; 1xTMT6plex [N-Term]	1	1	1	1	P62829	P62829 [124-131]		60S ribosomal protein L23 OS=Homo sapiens OX=9606 GN=RPL23 PE=1 SV=1	RPL23	0	1275.64	High	0.005206	0.1626	1.95	81.6	95.3	183.6	171.4	103.9	110.7	183.9	171.4	72.9251	77.6978	129.075	120.302	0.0100743	0.0056875	0.727388	9.88763
663	[K].GEKEEENKDDEEKPK.[I]	4xTMT6plex [K3; K8; K13; K15]; 1xTMT6plex [N-Term]	1	1	1	1	Q58FF8	Q58FF8 [157-171]		Putative heat shock protein HSP 90-beta 2 OS=Homo sapiens OX=9606 GN=HSP90AB2P PE=1 SV=2	HSP90AB2P	2	2949.64	High	0.005206	0.1551	1.9	105.2	130.5	166.2	162.9	133.9	151.6	166.5	162.9	87.1036	98.6177	108.31	105.968	0.135671	0.0393202	0.20635	2.43046
664	[K].NLDCPELISEFMK.[K]	1xCarbamidomethyl [C4]; 1xTMT6plex [K13]; 1xTMT6plex [N-Term]	1	1	1	1	P45973	P45973 [56-68]		Chromobox protein homolog 5 OS=Homo sapiens OX=9606 GN=CBX5 PE=1 SV=1	CBX5	0	2054.07	High	0.005206	0.1602	1.79	191.4	194.7	136.6	129.2	243.5	226.1	136.9	129.2	132.391	122.931	74.4325	70.246	0.00862957	0.00187654	-0.819464	-10.695
665	[K].SLAESLDQAESPTFPYLNTLLR.[I]	1xTMT6plex [N-Term]; 1xPhospho [S/T/Y]	1	1	1	1	Q9Y2L1	Q9Y2L1 [720-741]	Q9Y2L1 1xPhospho [S/T/Y]	Exosome complex exonuclease RRP44 OS=Homo sapiens OX=9606 GN=DIS3 PE=1 SV=2	DIS3	0	2774.39	High	0.005206	0.1556	1.6	7.4	11.3	118.5	116.5	9.4	13.1	118.8	116.5	14.5849	20.3258	184.329	180.76	0.00041887	0	3.3865	48.8454
666	[R].SVVYIHGGGWALASAK.[I]	1xTMT6plex [K16]; 1xTMT6plex [N-Term]; 1xPhospho [Y/S]	1	1	1	1	Q6PIU2	Q6PIU2 [108-123]	Q6PIU2 1xPhospho [Y/S]	Neutral cholesterol ester hydrolase 1 OS=Homo sapiens OX=9606 GN=NCEH1 PE=1 SV=3	NCEH1	0	2154.15	High	0.005206	0.1647	1.3	14.8	16.6	42.2	46.9	18.8	19.3	42.2	46.9	59.1195	60.6918	132.704	147.484	0.00847991	0.00189212	1.22563	10.7902
667	[R].LGELIHNSCVSAMQEYEEQLK.[E]	1xCarbamidomethyl [C9]; 2xDeamidated [N7; Q14]; 1xTMT6plex [K21]; 1xTMT6plex [N-Term]	1	1	1	1	O14647	O14647 [1173-1193]		Chromodomain-helicase-DNA-binding protein 2 OS=Homo sapiens OX=9606 GN=CHD2 PE=1 SV=2	CHD2	0	2938.46	High	0.005206	0.1649	1.2	37	47.6	40.8	37.6	47.1	55.3	40.9	37.6	104.146	122.278	90.4367	83.1399	0.113884	0.034302	-0.383451	-2.70389
668	[K].NYSPYYNTIDDLK.[D]	1xTMT6plex [K13]; 1xTMT6plex [N-Term]	1	1	1	1	P35527	P35527 [200-212]		Keratin, type I cytoskeletal 9 OS=Homo sapiens OX=9606 GN=KRT9 PE=1 SV=3	KRT9	0	2064.07	High	0.005206	0.1597	1.13	22.5	34.8	13.7	7.9	28.6	40.5	13.7	7.9	126.13	178.611	60.419	34.8401	0.0696552	0.0198486	-1.67765	-3.5881
669	[R].YGSGGGSK.[G]	1xTMT6plex [K8]; 1xTMT6plex [N-Term]	1	1	1	1	P35908	P35908 [573-580]		Keratin, type II cytoskeletal 2 epidermal OS=Homo sapiens OX=9606 GN=KRT2 PE=1 SV=2	KRT2	0	1170.65	High	0.005408	0.1704	1.64	102.5	112	147.8	135.1	130.4	130.1	148.1	135.1	95.9353	95.7145	108.957	99.393	0.222981	0.0576842	0.120538	1.74569
670	[K].APGFGDNR.[K]	1xTMT6plex [N-Term]	1	1	1	1	P10809	P10809 [302-309]		60 kDa heat shock protein, mitochondrial OS=Homo sapiens OX=9606 GN=HSPD1 PE=1 SV=2	HSPD1	0	1062.55	High	0.005808	0.1724	2.57	179.1	178.4	534.9	525.1	227.8	207.2	536.1	525.1	60.9009	55.3937	143.323	140.382	0.00138788	0.00367742	1.28661	26.8146
671	[K].SEITELR.[R]	1xTMT6plex [N-Term]	1	1	1	1	P13645	P13645 [363-369]		Keratin, type I cytoskeletal 10 OS=Homo sapiens OX=9606 GN=KRT10 PE=1 SV=6	KRT10	0	1076.61	High	0.005808	0.173	2.34	222.5	246.6	483.1	450.7	283.1	286.4	484.1	450.7	75.2775	76.155	128.724	119.843	0.00833595	0.0019	0.714962	10.8841
672	[K].WYQENALLDK.[V]	1xDeamidated [Q3]; 1xTMT6plex [K10]; 1xTMT6plex [N-Term]	1	1	1	1	A0AUZ9	A0AUZ9 [173-182]		KAT8 regulatory NSL complex subunit 1-like protein OS=Homo sapiens OX=9606 GN=KANSL1L PE=1 SV=2	KANSL1L	0	1738.94	High	0.005808	0.1736	2.22	177.2	191.4	183	233.2	225.5	222.3	183.4	233.2	104.35	102.869	84.8681	107.913	0.595657	0.209091	-0.104192	-0.625217
673	[K].VEKVTISNR.[L]	1xTMT6plex [K3]; 1xTMT6plex [N-Term]	2	2	1	1	P08238; Q58FF7	P08238 [575-583]; Q58FF7 [448-456]		Heat shock protein HSP 90-beta OS=Homo sapiens OX=9606 GN=HSP90AB1 PE=1 SV=4;Putative heat shock protein HSP 90-beta-3 OS=Homo sapiens OX=9606 GN=HSP90AB3P PE=5 SV=1	HSP90AB3P	1	1503.93	High	0.005808	0.175	2.03	190	203	366.2	336.2	241.7	235.8	366.9	336.2	81.8906	79.8916	124.31	113.908	0.0186662	0.00942395	0.558229	7.21648
674	[K].DVDGAYMTK.[V]	1xOxidation [M7]; 1xTMT6plex [K9]; 1xTMT6plex [N-Term]	1	1	1	1	P04264	P04264 [290-298]		Keratin, type II cytoskeletal 1 OS=Homo sapiens OX=9606 GN=KRT1 PE=1 SV=6	KRT1	0	1473.77	High	0.005808	0.1726	1.94	81.8	90.4	61.7	60.3	104	105	61.8	60.3	125.642	126.85	74.6602	72.8481	0.000430094	0	-0.77544	-48.2035
675	[K].LLHTMNVPSLFSK.[S]	1xTMT6plex [K13]; 1xTMT6plex [N-Term]	1	1	1	1	Q9NUP1	Q9NUP1 [173-185]		Biogenesis of lysosome-related organelles complex 1 subunit 4 OS=Homo sapiens OX=9606 GN=BLOC1S4 PE=1 SV=1	BLOC1S4	0	1945.13	High	0.005808	0.1718	1.38	46.1	57.3	67	73.7	58.7	66.6	67.1	73.7	88.2375	100.113	100.864	110.785	0.271095	0.0640822	0.168261	1.50571
676	[R].GVGSGPHPPDTQQPSPSK.[A]	1xDeamidated [Q13]; 1xTMT6plex [K18]; 1xTMT6plex [N-Term]	1	1	1	1	Q68CZ2	Q68CZ2 [646-663]		Tensin-3 OS=Homo sapiens OX=9606 GN=TNS3 PE=1 SV=2	TNS3	0	2232.17	High	0.005808	0.1721	1.04	30.1	34.8	45.2	44.1	38.3	40.5	45.3	44.1	91.082	96.3139	107.729	104.875	0.0516037	0.0168361	0.182079	4.22986
677	[K].VVVITK.[H]	1xTMT6plex [K6]; 1xTMT6plex [N-Term]	1	1	1	2	P08238	P08238 [143-148]		Heat shock protein HSP 90-beta OS=Homo sapiens OX=9606 GN=HSP90AB1 PE=1 SV=4	HSP90AB1	0	1116.78	High	0.006215	0.1772	2.47	263.7	454.9	349.2	408.2	335.5	528.3	349.9	408.2	82.7425	130.292	86.2939	100.672	0.652111	0.234076	-0.188309	-0.524769
678	[K].VLELRTQSDGIQQAK.[V]	1xDeamidated [Q7]; 1xTMT6plex [K15]; 1xTMT6plex [N-Term]	1	1	1	1	Q96SW2	Q96SW2 [167-181]		Protein cereblon OS=Homo sapiens OX=9606 GN=CRBN PE=1 SV=1	CRBN	1	2145.23	High	0.006408	0.1796	1.07	11	10.3	32.5	35.8	14	12	32.6	35.8	59.322	50.8475	138.136	151.695	0.00782808	0.00192405	1.39548	11.236
679	[R].QSGIGLDSR.[G]	1xDeamidated [Q1]; 1xTMT6plex [N-Term]	1	1	1	1	Q96NN9	Q96NN9 [438-446]		Apoptosis-inducing factor 3 OS=Homo sapiens OX=9606 GN=AIFM3 PE=1 SV=1	AIFM3	0	1162.63	High	0.00661	0.1802	1.46	82.8	80.6	41	37.8	105.3	93.6	41.1	37.8	151.62	134.773	59.1793	54.4276	0.0101072	0.00566537	-1.33395	-9.87128
680	[R].WSGSQQVEQPTGSVLWMAPEVIR.[M]	1xOxidation [M17]; 1xTMT6plex [N-Term]; 1xPhospho [S/T]	1	1	1	1	P04049	P04049 [496-518]	P04049 1xPhospho [S/T]	RAF proto-oncogene serine/threonine-protein kinase OS=Homo sapiens OX=9606 GN=RAF1 PE=1 SV=1	RAF1	0	2910.41	High	0.006803	0.1818	2.37	50.3	75	74.7	88.6	63.9	87.1	74.9	88.6	81.2719	110.779	95.2623	112.687	0.688289	0.26168	0.114742	0.463941
681	[K].ELMQWYKDQK.[K]	1xDeamidated [Q4]; 1xOxidation [M3]; 2xTMT6plex [K7; K10]; 1xTMT6plex [N-Term]	1	1	1	1	P53041	P53041 [193-202]		Serine/threonine-protein phosphatase 5 OS=Homo sapiens OX=9606 GN=PPP5C PE=1 SV=1	PPP5C	1	2073.13	High	0.006803	0.183	2.23	23.9	37	916.8	894	30.5	42.9	918.7	894	6.46837	9.09814	194.836	189.598	0.000252403	0	4.62622	62.9318
682	[R].AVAAAVR.[G]	1xTMT6plex [N-Term]	1	1	1	1	Q5BKU9	Q5BKU9 [12-18]		Oxidoreductase-like domain-containing protein 1 OS=Homo sapiens OX=9606 GN=OXLD1 PE=2 SV=1	OXLD1	0	886.567	High	0.006803	0.1831	2.06	66.2	79.3	880.5	891.2	84.2	92.1	882.3	891.2	17.2736	18.8942	181.003	182.829	5.55101e-05	0	3.33049	134.213
683	[R].ELISNASDALEK.[L]	1xDeamidated [N5]; 1xTMT6plex [K12]; 1xTMT6plex [N-Term]	1	1	1	2	Q12931	Q12931 [115-126]		Heat shock protein 75 kDa, mitochondrial OS=Homo sapiens OX=9606 GN=TRAP1 PE=1 SV=3	TRAP1	0	1748.97	High	0.006803	0.1814	1.6	59.3	77.5	72.8	81.1	75.4	90.1	72.9	81.1	94.3975	112.801	91.2676	101.534	0.565002	0.190118	-0.103901	-0.683206
684	[R].GGSGGGGGGSSGGRGSGGGSSGGSIGGR.[G]	1xTMT6plex [N-Term]	1	1	1	1	P04264	P04264 [589-616]		Keratin, type II cytoskeletal 1 OS=Homo sapiens OX=9606 GN=KRT1 PE=1 SV=6	KRT1	1	2309.08	High	0.006996	0.186	2.4	194.5	235.6	249	247.9	247.4	273.7	249.6	247.9	97.153	107.481	98.0169	97.3493	0.465033	0.143355	-0.0668637	-0.89547
685	[K].HNDDEQYAWESSAGGSFTVRTDTGERMGR.[G]	1xDeamidated [Q6]; 1xOxidation [M27]; 1xTMT6plex [N-Term]	1	1	1	1	Q14568	Q14568 [154-182]		Heat shock protein HSP 90-alpha A2 OS=Homo sapiens OX=9606 GN=HSP90AA2P PE=1 SV=2	HSP90AA2P	2	3505.55	High	0.006996	0.1865	1.53	23.3	20.4	25	19.7	29.7	23.7	25.1	19.7	120.978	96.5377	102.24	80.2444	0.398292	0.106662	-0.253341	-1.06539
686	[K].LSKSLSFEMQQDELIEKPMSPMQYAR.[S]	2xTMT6plex [K3; K17]; 1xTMT6plex [N-Term]; 2xPhospho [S2(97.2); S4(97.2)]	1	1	1	1	Q9Y6Y0	Q9Y6Y0 [333-358]	Q9Y6Y0 2xPhospho [S334(97.2); S336(97.2)]	Influenza virus NS1A-binding protein OS=Homo sapiens OX=9606 GN=IVNS1ABP PE=1 SV=3	IVNS1ABP	1	3933.92	High	0.007391	0.1895	2.66	26.7	26.9	13	13.7	34	31.3	13	13.7	147.826	136.087	56.5217	59.5652	0.00518106	0.00213084	-1.29024	-13.8388
687	[K].GIIDPTK.[V]	1xTMT6plex [K7]; 1xTMT6plex [N-Term]	1	1	1	1	P10809	P10809 [517-523]		60 kDa heat shock protein, mitochondrial OS=Homo sapiens OX=9606 GN=HSPD1 PE=1 SV=2	HSPD1	0	1201.76	High	0.007391	0.1891	2.21	168.3	178.8	221	205.9	214.1	207.7	221.5	205.9	100.848	97.8333	104.333	96.9854	0.771381	0.341961	0.0190278	0.332112
688	[R].TLSSSAQEDIIR.[W]	1xTMT6plex [N-Term]; 1xPhospho [S/T]	1	1	1	1	Q9H788	Q9H788 [313-324]	Q9H788 1xPhospho [S/T]	SH2 domain-containing protein 4A OS=Homo sapiens OX=9606 GN=SH2D4A PE=1 SV=1	SH2D4A	0	1628.81	High	0.007391	0.1893	1.73	53.2	55.1	52.6	56.4	67.7	64	52.7	56.4	112.458	106.312	87.5415	93.6877	0.0496481	0.015845	-0.271604	-4.31909
689	[K].ALAQYPLK.[Q]	1xTMT6plex [K8]; 1xTMT6plex [N-Term]; 1xPhospho [Y5(100)]	1	1	1	1	A4GXA9	A4GXA9 [253-260]	A4GXA9 1xPhospho [Y257(100)]	Probable crossover junction endonuclease EME2 OS=Homo sapiens OX=9606 GN=EME2 PE=1 SV=3	EME2	0	1441.82	High	0.007574	0.193	1.96	148.4	152.8	460.7	437.6	188.8	177.5	461.7	437.6	59.6713	56.0999	145.923	138.306	0.00248465	0.0028323	1.29578	20.0243
690	[R].ISLNDDEEEK.[G]	1xTMT6plex [K10]; 1xTMT6plex [N-Term]; 1xPhospho [S2(100)]	1	1	1	1	O60242	O60242 [1219-1228]	O60242 1xPhospho [S1220(100)]	Adhesion G protein-coupled receptor B3 OS=Homo sapiens OX=9606 GN=ADGRB3 PE=1 SV=2	ADGRB3	0	1729.83	High	0.007574	0.194	1.67	77.6	86.7	89	97.5	98.8	100.7	89.1	97.5	102.357	104.325	92.3077	101.01	0.272879	0.0649026	-0.0964398	-1.49787
691	[K].AFIQMSNLIRHHR.[I]	2xDeamidated [Q4; N7]; 1xTMT6plex [N-Term]	1	1	1	1	Q3ZCX4	Q3ZCX4 [286-298]		Zinc finger protein 568 OS=Homo sapiens OX=9606 GN=ZNF568 PE=2 SV=2	ZNF568	1	1854	High	0.007574	0.1909	1.36	10.9	16.7	44.8	45.7	13.9	19.4	44.9	45.7	44.8749	62.6312	144.956	147.538	0.00927752	0.00183133	1.44399	10.3097
692	[R].SLQAQLQR.[L]	2xDeamidated [Q5; Q7]; 1xTMT6plex [N-Term]	1	1	1	1	Q9NTJ5	Q9NTJ5 [407-414]		Phosphatidylinositol-3-phosphatase SAC1 OS=Homo sapiens OX=9606 GN=SACM1L PE=1 SV=2	SACM1L	0	1174.66	High	0.008175	0.1967	1.89	177.1	189.5	273.1	268.1	225.4	220.1	273.7	268.1	91.3198	89.1725	110.888	108.619	0.00634962	0.0020177	0.282335	12.4897
693	[K].NFGIWLR.[Y]	1xTMT6plex [N-Term]	1	1	1	1	Q02543	Q02543 [77-83]		60S ribosomal protein L18a OS=Homo sapiens OX=9606 GN=RPL18A PE=1 SV=2	RPL18A	0	1134.66	High	0.008905	0.2011	2.6	485	506.9	418.7	412.3	617.1	588.8	419.6	412.3	121.131	115.576	82.3633	80.9304	0.00605132	0.00205405	-0.535628	-12.7967
694	[K].LIGEYGLR.[N]	1xTMT6plex [N-Term]	1	1	1	1	P46781	P46781 [31-38]		40S ribosomal protein S9 OS=Homo sapiens OX=9606 GN=RPS9 PE=1 SV=3	RPS9	0	1149.68	High	0.008905	0.2034	1.84	136.3	159	221.1	222.8	173.4	184.7	221.5	222.8	86.4407	92.0738	110.419	111.067	0.0169702	0.00987119	0.311172	7.57834
695	[R].VDFISK.[D]	1xTMT6plex [K6]; 1xTMT6plex [N-Term]	1	1	1	1	Q9BYE9	Q9BYE9 [971-976]		Cadherin-related family member 2 OS=Homo sapiens OX=9606 GN=CDHR2 PE=1 SV=2	CDHR2	0	1166.72	High	0.008905	0.2055	1.75	27.1	26.8	168.9	168.3	34.5	31.1	169.3	168.3	34.2262	30.8532	167.956	166.964	0.000169723	0	2.36355	76.7493
696	[R].DQIIFMVGR.[G]	1xOxidation [M6]; 1xTMT6plex [N-Term]	2	3	1	1	P04049; P15056	P04049 [555-563]; P15056 [663-671]		RAF proto-oncogene serine/threonine-protein kinase OS=Homo sapiens OX=9606 GN=RAF1 PE=1 SV=1;Serine/threonine-protein kinase B-raf OS=Homo sapiens OX=9606 GN=BRAF PE=1 SV=4	BRAF	0	1323.73	High	0.008905	0.2035	1.73	101.3	108.1	134	124.9	128.9	125.6	134.3	124.9	100.37	97.8003	104.575	97.2552	0.68355	0.25836	0.0264001	0.471773
697	[K].VNIEGGAIALGHPLGASGCR.[I]	1xCarbamidomethyl [C19]; 1xTMT6plex [N-Term]	1	1	1	1	Q9BWD1	Q9BWD1 [342-361]		Acetyl-CoA acetyltransferase, cytosolic OS=Homo sapiens OX=9606 GN=ACAT2 PE=1 SV=2	ACAT2	0	2178.17	High	0.008905	0.2049	1.73	22.3	15.6	91.6	103	28.4	18.2	91.8	103	47.0588	30.1574	152.113	170.671	0.0102874	0.00562162	2.06359	9.78308
698	[R].QLPGSAIWSIK.[V]	1xDeamidated [Q1]; 1xTMT6plex [K11]; 1xTMT6plex [N-Term]; 1xPhospho [S]	1	1	1	1	Q8NEZ4	Q8NEZ4 [873-883]	Q8NEZ4 1xPhospho [S]	Histone-lysine N-methyltransferase 2C OS=Homo sapiens OX=9606 GN=KMT2C PE=1 SV=3	KMT2C	0	1738.95	High	0.008905	0.2048	1.71	7.2	9.9	292.6	106.3	9.2	11.5	293.2	106.3	8.75773	10.9472	279.105	101.19	0.179931	0.0498135	4.27049	2.0266
699	[R].VFIMDNCEELIPEYLNFIR.[G]	1xCarbamidomethyl [C7]; 2xDeamidated [N6; N16]; 1xTMT6plex [N-Term]	1	1	1	1	P07900	P07900 [368-386]		Heat shock protein HSP 90-alpha OS=Homo sapiens OX=9606 GN=HSP90AA1 PE=1 SV=5	HSP90AA1	0	2646.3	High	0.008905	0.2077	1.35	61.2	58.4	86.2	83.4	77.9	67.8	86.4	83.4	98.7639	85.9588	109.54	105.737	0.14944	0.0444547	0.220836	2.28737
700	[R].LIFAGK.[Q]	1xTMT6plex [K6]; 1xTMT6plex [N-Term]	1	4	1	1	P62987	P62987 [43-48]		Ubiquitin-60S ribosomal protein L40 OS=Homo sapiens OX=9606 GN=UBA52 PE=1 SV=2	UBA52	0	1106.73	High	0.009096	0.2125	2.33	492.4	518.9	434.5	458.3	626.5	602.7	435.4	458.3	118.046	113.562	82.0387	86.3536	0.00955262	0.00180237	-0.459857	-10.158
701	[K].ILFVSK.[S]	1xTMT6plex [K6]; 1xTMT6plex [N-Term]	1	1	1	1	Q8WYA1	Q8WYA1 [204-209]		Aryl hydrocarbon receptor nuclear translocator-like protein 2 OS=Homo sapiens OX=9606 GN=ARNTL2 PE=1 SV=2	ARNTL2	0	1164.78	High	0.009096	0.2123	2.27	251.4	297.4	210.4	199.9	319.8	345.5	210.8	199.9	118.885	128.439	78.3643	74.3123	0.0118098	0.00692754	-0.69592	-9.12024
702	[R].SSSPPELDR.[D]	1xTMT6plex [N-Term]	1	1	1	1	Q3B8N5	Q3B8N5 [28-36]		Prospero homeobox protein 2 OS=Homo sapiens OX=9606 GN=PROX2 PE=2 SV=3	PROX2	0	1216.64	High	0.009096	0.2127	1.69	78.4	83.8	92.9	96.7	99.7	97.4	93.1	96.7	103.076	100.698	96.2523	99.9742	0.229613	0.0596111	-0.0544478	-1.7088
703	[R].WWQLQDSNQNTAPDDLIR.[Y]	1xTMT6plex [N-Term]; 2xPhospho [S7(100); T11(100)]	1	1	1	1	Q9H2C2	Q9H2C2 [116-133]	Q9H2C2 2xPhospho [S122(100); T126(100)]	Protein ARV1 OS=Homo sapiens OX=9606 GN=ARV1 PE=1 SV=1	ARV1	0	2589.14	High	0.00948	0.2164	1.24	26.6	33.5	50.6	45.6	33.8	38.9	50.8	45.6	79.9527	92.0166	120.166	107.865	0.0828753	0.0261645	0.407078	3.25391

### Sheet: phosphopeptides
#	Annotated Sequence	Modifications	# Protein Groups	# Proteins	# Isoforms	# PSMs	Master Protein Accessions	Positions in Master Proteins	Modifications in Master Proteins	Master Protein Descriptions	# Missed Cleavages	Theo. MH+ [Da]	Confidence (by Search Engine): Sequest HT	Percolator q-Value (by Search Engine): Sequest HT	Percolator PEP (by Search Engine): Sequest HT	XCorr (by Search Engine): Sequest HT	Abundance: 126	Abundance: 127N	Abundance: 127C	Abundance: 128N	Abundances (Normalized): 126	Abundances (Normalized): 127N	Abundances (Normalized): 127C	Abundances (Normalized): 128N	HCB_tech_rep01	HCB_tech_rep02	HCB+PP5_tech_rep01	HCB+PP5_tech_rep02	Student's T-test p-value HCB+PP5_tech_HCB_tech	Student's T-test q-value HCB+PP5_tech_HCB_tech	log2 HCB+PP5/HCB	Student's T-test Test statistic HCB+PP5_tech_HCB_tech	p<0.05, abs.log2FC>1
690	[R].ISLNDDEEEK.[G]	1xTMT6plex [K10]; 1xTMT6plex [N-Term]; 1xPhospho [S2(100)]	1	1	1	1	O60242	O60242 [1219-1228]	O60242 1xPhospho [S1220(100)]	Adhesion G protein-coupled receptor B3 OS=Homo sapiens OX=9606 GN=ADGRB3 PE=1 SV=2	0	1729.83	High	0.007574	0.194	1.67	77.6	86.7	89	97.5	98.8	100.7	89.1	97.5	102.357	104.325	92.3077	101.01	0.272879	0.0649026	-0.0964398	-1.49787	FALSE
703	[R].WWQLQDSNQNTAPDDLIR.[Y]	1xTMT6plex [N-Term]; 2xPhospho [S7(100); T11(100)]	1	1	1	1	Q9H2C2	Q9H2C2 [116-133]	Q9H2C2 2xPhospho [S122(100); T126(100)]	Protein ARV1 OS=Homo sapiens OX=9606 GN=ARV1 PE=1 SV=1	0	2589.14	High	0.00948	0.2164	1.24	26.6	33.5	50.6	45.6	33.8	38.9	50.8	45.6	79.9527	92.0166	120.166	107.865	0.0828753	0.0261645	0.407078	3.25391	FALSE
609	[K].IVSSTSSENSSVPMLFNK.[N]	1xTMT6plex [K18]; 1xTMT6plex [N-Term]; 2xPhospho [S10(49.7); S11(49.7)]	1	1	1	3	Q9C0F0	Q9C0F0 [1216-1233]	Q9C0F0 2xPhospho [S1225(49.7); S1226(49.7)]	Putative Polycomb group protein ASXL3 OS=Homo sapiens OX=9606 GN=ASXL3 PE=2 SV=3	0	2545.21	High	0.003557	0.09195	1.52	64.6	61.7	105.5	100.4	82.2	71.7	105.7	100.4	91.3333	79.6667	117.444	111.556	0.0472041	0.014742	0.421351	4.43809	FALSE
636	[K].LVSSFQQHTK.[K]	1xDeamidated [Q6]; 1xTMT6plex [K10]; 1xTMT6plex [N-Term]; 1xPhospho [T9(99.5)]	1	1	1	1	Q9C0F0	Q9C0F0 [145-154]	Q9C0F0 1xPhospho [T153(99.5)]	Putative Polycomb group protein ASXL3 OS=Homo sapiens OX=9606 GN=ASXL3 PE=2 SV=3	0	1713.9	High	0.004082	0.1317	1.28	11.7	15.3	21.4	17.6	14.9	17.8	21.5	17.6	83.0084	99.1643	119.777	98.0501	0.318532	0.0800403	0.257878	1.31686	FALSE
185	[R].AGFQTEDFSLYACASPK.[T]	1xCarbamidomethyl [C13]; 1xTMT6plex [K17]; 1xTMT6plex [N-Term]; 1xPhospho [S15(100)]	1	1	1	2	P15056	P15056 [736-752]	P15056 1xPhospho [S750(100)]	Serine/threonine-protein kinase B-raf OS=Homo sapiens OX=9606 GN=BRAF PE=1 SV=4	0	2430.15	High	0.0002702	1.801e-05	3.89	97.7	107.4	24.9	24.4	124.3	124.7	25	24.4	166.622	167.158	33.5121	32.7078	1.30519e-05	0	-2.33356	-276.795	TRUE
346	[R].SASEPSLNR.[A]	1xTMT6plex [N-Term]; 1xPhospho [S3(100)]	1	1	1	10	P15056	P15056 [727-735]	P15056 1xPhospho [S729(100)]	Serine/threonine-protein kinase B-raf OS=Homo sapiens OX=9606 GN=BRAF PE=1 SV=4	0	1269.6	High	0.0002702	0.01167	2.97	3472.7	3823.5	737.3	687.8	4418.1	4441.1	738.8	687.8	171.814	172.708	28.7309	26.7476	5.66534e-05	0	-2.6346	-132.852	TRUE
377	[R].KSSSSSEDR.[N]	1xTMT6plex [K1]; 1xTMT6plex [N-Term]; 2xPhospho [S5(99.3); S6(100)]	1	1	7	60	P15056	P15056 [427-435]	P15056 2xPhospho [S431(99.3); S432(100)]	Serine/threonine-protein kinase B-raf OS=Homo sapiens OX=9606 GN=BRAF PE=1 SV=4	1	1600.7	High	0.0002702	0.01281	2.84	21709	24164.1	158.8	81	27618.8	28067.7	159.2	81	197.536	200.746	1.13863	0.57933	6.75296e-05	0	-7.85695	-121.683	TRUE
16	[R].RDSSDDWEIPDGQITVGQR.[I]	1xTMT6plex [N-Term]; 1xPhospho [S3(100)]	1	1	2	99	P15056	P15056 [444-462]	P15056 1xPhospho [S446(100)]	Serine/threonine-protein kinase B-raf OS=Homo sapiens OX=9606 GN=BRAF PE=1 SV=4	1	2483.14	High	0.0002702	4.222e-09	6.43	7754.5	8596.6	939.4	836.7	9865.6	9985.4	941.4	836.7	182.45	184.666	17.4099	15.4736	7.74918e-05	0	-3.4808	-113.592	TRUE
551	[K].SSSSSEDR.[N]	1xTMT6plex [N-Term]; 1xPhospho [S]	1	1	4	8	P15056	P15056 [428-435]	P15056 1xPhospho [S]	Serine/threonine-protein kinase B-raf OS=Homo sapiens OX=9606 GN=BRAF PE=1 SV=4	0	1163.48	High	0.001192	0.03736	2.5	2417.7	2574.9	361.3	338.6	3075.9	2990.8	362.1	338.6	181.807	176.777	21.4026	20.0136	0.000270581	0	-3.11404	-60.7803	TRUE
374	[R].GDGGSTTGLSATPPASLPGSLTNVK.[A]	1xDeamidated [N23]; 1xTMT6plex [K25]; 1xTMT6plex [N-Term]; 1xPhospho [T22(98.3)]	1	1	3	3	P15056	P15056 [390-414]	P15056 1xPhospho [T411(98.3)]	Serine/threonine-protein kinase B-raf OS=Homo sapiens OX=9606 GN=BRAF PE=1 SV=4	0	2824.44	High	0.0002702	0.000483	2.85	162.5	173.2	37	37	206.8	201.1	37.1	37	171.618	166.888	30.7884	30.7054	0.000291555	0	-2.46067	-58.5525	TRUE
15	[R].WSGSHQFEQLSGSILWMAPEVIR.[M]	1xTMT6plex [N-Term]; 1xPhospho [S11(100)]	1	1	2	6	P15056	P15056 [604-626]	P15056 1xPhospho [S614(100)]	Serine/threonine-protein kinase B-raf OS=Homo sapiens OX=9606 GN=BRAF PE=1 SV=4	0	2967.44	High	0.0002702	6.218e-13	6.7	415.2	458.8	82.4	67.5	528.2	532.9	82.5	67.5	174.453	176.005	27.248	22.2938	0.000297529	0	-2.82253	-57.9613	TRUE
121	[R].SSSAPNVHINTIEPVNIDDLIR.[D]	1xDeamidated [N10]; 1xTMT6plex [N-Term]; 1xPhospho [S3(99.5)]	1	1	1	2	P15056	P15056 [363-384]	P15056 1xPhospho [S365(99.5)]	Serine/threonine-protein kinase B-raf OS=Homo sapiens OX=9606 GN=BRAF PE=1 SV=4	0	2714.36	High	0.0002702	4.33e-05	4.33	82.1	87.9	10.3	7.7	104.5	102.1	10.3	7.7	186.109	181.834	18.3437	13.7133	0.000351797	0	-3.52077	-53.3015	TRUE
507	[R].KSSSSSEDR.[N]	1xTMT6plex [K1]; 1xTMT6plex [N-Term]; 1xPhospho [S3(99.5)]	1	1	5	12	P15056	P15056 [427-435]	P15056 1xPhospho [S429(99.5)]	Serine/threonine-protein kinase B-raf OS=Homo sapiens OX=9606 GN=BRAF PE=1 SV=4	1	1520.74	High	0.0007384	0.02246	2.95	6192.4	7041.3	18.9	21.1	7878.1	8178.9	18.9	21.1	195.766	203.24	0.469653	0.524321	0.000352523	0	-8.64899	-53.2466	TRUE
21	[R].SSSAPNVHINTIEPVNIDDLIR.[D]	1xTMT6plex [N-Term]; 1xPhospho [S3(99.6)]	1	1	2	14	P15056	P15056 [363-384]	P15056 1xPhospho [S365(99.6)]	Serine/threonine-protein kinase B-raf OS=Homo sapiens OX=9606 GN=BRAF PE=1 SV=4	0	2713.38	High	0.0002702	3.809e-10	6.26	1393.1	1462.7	101.8	108.8	1772.4	1699	102	108.8	192.537	184.564	11.0803	11.819	0.00051071	0	-4.04157	-44.233	TRUE
75	[R].DSSDDWEIPDGQITVGQR.[I]	1xTMT6plex [N-Term]; 1xPhospho [S2(100)]	1	1	3	22	P15056	P15056 [445-462]	P15056 1xPhospho [S446(100)]	Serine/threonine-protein kinase B-raf OS=Homo sapiens OX=9606 GN=BRAF PE=1 SV=4	0	2327.04	High	0.0002702	6.467e-09	4.99	1066.7	1141.9	368.4	335.2	1357.1	1326.4	369.2	335.2	160.229	156.604	43.5904	39.5761	0.000535331	0	-1.92965	-43.203	TRUE
571	[R].SASEPSLNR.[A]	1xDeamidated [N8]; 1xTMT6plex [N-Term]; 1xPhospho [S3(100)]	1	1	1	1	P15056	P15056 [727-735]	P15056 1xPhospho [S729(100)]	Serine/threonine-protein kinase B-raf OS=Homo sapiens OX=9606 GN=BRAF PE=1 SV=4	0	1270.59	High	0.001869	0.06032	2.62	145.5	157	54.4	48.9	185.1	182.3	54.5	48.9	157.264	154.885	46.3042	41.5463	0.00056197	0	-1.82912	-42.1658	TRUE
40	[R].RDSSDDWEIPDGQITVGQR.[I]	1xDeamidated [Q13]; 1xTMT6plex [N-Term]; 1xPhospho [S3(100)]	1	1	1	4	P15056	P15056 [444-462]	P15056 1xPhospho [S446(100)]	Serine/threonine-protein kinase B-raf OS=Homo sapiens OX=9606 GN=BRAF PE=1 SV=4	1	2484.12	High	0.0002702	4.99e-06	5.55	160.8	172.5	27.7	18.2	204.6	200.4	27.8	18.2	181.463	177.738	24.6563	16.1419	0.000850861	0	-3.13822	-34.2605	TRUE
62	[R].GDGGSTTGLSATPPASLPGSLTNVK.[A]	1xTMT6plex [K25]; 1xTMT6plex [N-Term]; 2xPhospho [T12(99.3); S20(100)]	1	1	6	23	P15056	P15056 [390-414]	P15056 2xPhospho [T401(99.3); S409(100)]	Serine/threonine-protein kinase B-raf OS=Homo sapiens OX=9606 GN=BRAF PE=1 SV=4	0	2903.42	High	0.0002702	2.813e-09	5.15	1985.1	2290.1	198.2	154.1	2525.5	2660.1	198.6	154.1	182.403	192.124	14.3438	11.1298	0.000859338	0	-3.878	-34.0909	TRUE
375	[R].RDSSDDWEIPDGQITVGQR.[I]	1xTMT6plex [N-Term]; 2xPhospho [S3(100); S4(100)]	1	1	1	2	P15056	P15056 [444-462]	P15056 2xPhospho [S446(100); S447(100)]	Serine/threonine-protein kinase B-raf OS=Homo sapiens OX=9606 GN=BRAF PE=1 SV=4	1	2563.11	High	0.0002702	0.0006472	2.84	94	98.3	27.7	28.6	119.6	114.1	27.8	28.6	164.909	157.325	38.3316	39.4347	0.000981206	0	-2.05089	-31.9007	TRUE
161	[R].IGSGSFGTVYK.[G]	1xTMT6plex [K11]; 1xTMT6plex [N-Term]; 1xPhospho [S3(100)]	2	2	2	8	P04049; P15056	P04049 [355-365]; P15056 [463-473]	P04049 1xPhospho [S357(100)]; P15056 1xPhospho [S465(100)]	RAF proto-oncogene serine/threonine-protein kinase OS=Homo sapiens OX=9606 GN=RAF1 PE=1 SV=1;Serine/threonine-protein kinase B-raf OS=Homo sapiens OX=9606 GN=BRAF PE=1 SV=4	0	1653.87	High	0.0002702	8.953e-05	4.04	3076.3	3596.1	38.4	49.6	3913.8	4177	38.5	49.6	191.41	204.282	1.88289	2.42575	0.00108185	0.00442718	-6.521	-30.3784	TRUE
229	[R].SNPKSPQKPIVR.[V]	2xTMT6plex [K4; K8]; 1xTMT6plex [N-Term]; 1xPhospho [S5(100)]	1	1	1	22	P15056	P15056 [147-158]	P15056 1xPhospho [S151(100)]	Serine/threonine-protein kinase B-raf OS=Homo sapiens OX=9606 GN=BRAF PE=1 SV=4	1	2118.24	High	0.0002702	0.00605	3.54	12260.2	14377.8	481.2	405.1	15597.8	16700.5	482.2	405.1	188.007	201.298	5.81216	4.88284	0.00123613	0.00407143	-5.18589	-28.4162	TRUE
54	[R].GDGGSTTGLSATPPASLPGSLTNVK.[A]	1xTMT6plex [K25]; 1xTMT6plex [N-Term]; 1xPhospho [T12(98.2)]	1	1	3	24	P15056	P15056 [390-414]	P15056 1xPhospho [T401(98.2)]	Serine/threonine-protein kinase B-raf OS=Homo sapiens OX=9606 GN=BRAF PE=1 SV=4	0	2823.45	High	0.0002702	9.485e-12	5.26	2489.5	2908.9	287	240.8	3167.2	3378.8	287.6	240.8	179.079	191.044	16.2614	13.6153	0.00129444	0.00383193	-3.63091	-27.7675	TRUE
363	[K].TPIQAGGYGAFPVH.[-]	1xTMT6plex [N-Term]; 1xPhospho [T1(100)]	1	1	1	4	P15056	P15056 [753-766]	P15056 1xPhospho [T753(100)]	Serine/threonine-protein kinase B-raf OS=Homo sapiens OX=9606 GN=BRAF PE=1 SV=4	0	1723.84	High	0.0002702	0.002768	2.91	138.4	146.7	58.9	51.1	176.1	170.5	59	51.1	154.237	149.332	51.6751	44.7559	0.00167229	0.00337778	-1.65446	-24.423	TRUE
660	[R].SNPKSPQKPIVR.[V]	1xDeamidated [Q7]; 2xTMT6plex [K4; K8]; 1xTMT6plex [N-Term]; 1xPhospho [S5(100)]	1	1	1	1	P15056	P15056 [147-158]	P15056 1xPhospho [S151(100)]	Serine/threonine-protein kinase B-raf OS=Homo sapiens OX=9606 GN=BRAF PE=1 SV=4	1	2119.22	High	0.005206	0.169	2.12	532.8	640.1	34	32.1	677.9	743.5	34	32.1	182.292	199.933	9.14286	8.63193	0.00233656	0.00288608	-4.42652	-20.6514	TRUE
433	[K].SIPIPQPFRPADEDHR.[N]	1xTMT6plex [N-Term]; 1xPhospho [S1(100)]	1	1	1	5	P15056	P15056 [339-354]	P15056 1xPhospho [S339(100)]	Serine/threonine-protein kinase B-raf OS=Homo sapiens OX=9606 GN=BRAF PE=1 SV=4	0	2184.08	High	0.0002702	0.002069	2.51	280.4	325	116.8	94.9	356.7	377.5	117	94.9	150.809	159.603	49.4662	40.1226	0.00335932	0.0025618	-1.79279	-17.2099	TRUE
111	[R].WSGSHQFEQLSGSILWMAPEVIR.[M]	1xOxidation [M17]; 1xTMT6plex [N-Term]; 1xPhospho [S11(99.4)]	1	1	3	13	P15056	P15056 [604-626]	P15056 1xPhospho [S614(99.4)]	Serine/threonine-protein kinase B-raf OS=Homo sapiens OX=9606 GN=BRAF PE=1 SV=4	0	2983.44	High	0.0002702	1.104e-07	4.46	430.2	424	96.4	91.9	547.4	492.6	96.6	91.9	178.234	160.391	31.453	29.9227	0.00414636	0.00233846	-2.46395	-15.4815	TRUE
546	[R].GYLSPDLSK.[VI]	1xTMT6plex [K9]; 1xTMT6plex [N-Term]; 1xPhospho [S4(100)]	1	2	1	2	P15056	P15056 [672-680]	P15056 1xPhospho [S675(100)]	Serine/threonine-protein kinase B-raf OS=Homo sapiens OX=9606 GN=BRAF PE=1 SV=4	0	1517.8	High	0.0009763	0.03626	1.92	121.2	120.1	45.4	37.6	154.2	139.5	45.5	37.6	163.694	148.089	48.3015	39.9151	0.00622073	0.00204484	-1.82142	-12.6196	TRUE
434	[R].DQGFRGDGGSTTGLSATPPASLPGSLTNVK.[A]	1xTMT6plex [K30]; 1xTMT6plex [N-Term]; 1xPhospho [S/T]	1	1	1	1	P15056	P15056 [385-414]	P15056 1xPhospho [S/T]	Serine/threonine-protein kinase B-raf OS=Homo sapiens OX=9606 GN=BRAF PE=1 SV=4	1	3426.73	High	0.0002702	0.005532	2.5	37.9	36.8	7.2	13.6	48.2	42.7	7.2	13.6	172.605	152.91	25.7833	48.7019	0.0141837	0.00678014	-2.1277	-8.30706	TRUE
465	[K].FGGEHNPPSIYLEAYEEYTSK.[L]	1xTMT6plex [K21]; 1xTMT6plex [N-Term]; 1xPhospho [S9(98.3)]	1	1	2	3	P15056	P15056 [68-88]	P15056 1xPhospho [S76(98.3)]	Serine/threonine-protein kinase B-raf OS=Homo sapiens OX=9606 GN=BRAF PE=1 SV=4	0	2969.4	High	0.0002702	0.001231	2.3	90.2	94.4	92.8	93.4	114.7	109.6	93	93.4	111.712	106.745	90.5771	90.9666	0.0177358	0.00964238	-0.267028	-7.40863	FALSE
502	[K].SIPIPQPFRPADEDHR.[N]	1xDeamidated [Q6]; 1xTMT6plex [N-Term]; 1xPhospho [S1(100)]	1	1	1	1	P15056	P15056 [339-354]	P15056 1xPhospho [S339(100)]	Serine/threonine-protein kinase B-raf OS=Homo sapiens OX=9606 GN=BRAF PE=1 SV=4	0	2185.06	High	0.000527	0.01597	2.34	14.9	20.7	39.4	34.2	18.9	24.1	39.5	34.2	64.7815	82.605	135.39	117.224	0.0538157	0.016717	0.777328	4.1347	FALSE
319	[R].WSGSHQFEQLSGSILWMAPEVIR.[M]	1xDeamidated [Q9]; 1xTMT6plex [N-Term]; 1xPhospho [S]	1	1	1	2	P15056	P15056 [604-626]	P15056 1xPhospho [S]	Serine/threonine-protein kinase B-raf OS=Homo sapiens OX=9606 GN=BRAF PE=1 SV=4	0	2968.43	High	0.0002702	4.741e-05	3.05	43.8	37.1	24.9	17.5	55.7	43.1	24.9	17.5	157.79	122.096	70.5382	49.5751	0.0610427	0.0162943	-1.22045	-3.85976	FALSE
530	[K].FGGEHNPPSIYLEAYEEYTSK.[L]	1xDeamidated [N6]; 1xTMT6plex [K21]; 1xTMT6plex [N-Term]; 1xPhospho [S/Y/T]	1	1	1	2	P15056	P15056 [68-88]		Serine/threonine-protein kinase B-raf OS=Homo sapiens OX=9606 GN=BRAF PE=1 SV=4	0	2970.39	High	0.0007384	0.01893	1.88	55.7	62.8	63.2	57.3	70.8	72.9	63.3	57.3	107.151	110.329	95.8002	86.7196	0.0680861	0.0199821	-0.25283	-3.63386	FALSE
186	[R].CSTEVPLMCVNYDQLDLLFVSK.[F]	2xCarbamidomethyl [C1; C9]; 1xDeamidated [N11]; 1xTMT6plex [K22]; 1xTMT6plex [N-Term]; 1xPhospho [Y12(100)]	1	1	1	1	P15056	P15056 [272-293]	P15056 1xPhospho [Y283(100)]	Serine/threonine-protein kinase B-raf OS=Homo sapiens OX=9606 GN=BRAF PE=1 SV=4	0	3170.53	High	0.0002702	1.621e-05	3.88	62.1	76.7	106.9	101.1	79	89	107.2	101.1	83.9756	94.6054	113.952	107.467	0.0750919	0.0218326	0.310202	3.44042	FALSE
120	[K].KPIGWDTDISWLTGEELHVEVLENVPLTTHNFVR.[K]	1xDeamidated [N24]; 1xTMT6plex [K1]; 1xTMT6plex [N-Term]; 1xPhospho [S10(97.3)]	1	1	1	1	P15056	P15056 [206-239]	P15056 1xPhospho [S215(97.3)]	Serine/threonine-protein kinase B-raf OS=Homo sapiens OX=9606 GN=BRAF PE=1 SV=4	0	4484.29	High	0.0002702	5.28e-05	4.34	36.9	39.6	50.6	48.3	46.9	46	50.7	48.3	97.7592	95.8833	105.68	100.677	0.140333	0.0389354	0.0917499	2.37984	FALSE
467	[R].CSTEVPLMCVNYDQLDLLFVSK.[F]	2xCarbamidomethyl [C1; C9]; 1xOxidation [M8]; 1xTMT6plex [K22]; 1xTMT6plex [N-Term]; 1xPhospho [Y12(100)]	1	1	1	2	P15056	P15056 [272-293]	P15056 1xPhospho [Y283(100)]	Serine/threonine-protein kinase B-raf OS=Homo sapiens OX=9606 GN=BRAF PE=1 SV=4	0	3185.54	High	0.0002702	0.001725	2.28	109.4	133.7	162.3	167.6	139.2	155.3	162.6	167.6	89.1308	99.4397	104.114	107.316	0.168397	0.0488972	0.165072	2.11762	FALSE
547	[K].SMPWNVDTLSK.[D]	1xTMT6plex [K11]; 1xTMT6plex [N-Term]; 1xPhospho [S1(100)]	1	1	1	2	Q16543	Q16543 [111-121]	Q16543 1xPhospho [S111(100)]	Hsp90 co-chaperone Cdc37 OS=Homo sapiens OX=9606 GN=CDC37 PE=1 SV=1	0	1815.91	High	0.0009763	0.03528	1.63	262.9	291.9	295.4	297.1	334.5	339	296	297.1	105.637	107.058	93.4786	93.826	0.0033034	0.00260571	-0.183403	-17.3557	FALSE
150	[R].LGPGGLDPVEVYESLPEELQK.[C]	1xTMT6plex [K21]; 1xTMT6plex [N-Term]; 1xPhospho [Y12(99.5)]	1	1	1	1	Q16543	Q16543 [287-307]	Q16543 1xPhospho [Y298(99.5)]	Hsp90 co-chaperone Cdc37 OS=Homo sapiens OX=9606 GN=CDC37 PE=1 SV=1	0	2807.45	High	0.0002702	7.526e-08	4.11	103.4	106.5	90.5	103.9	131.5	123.7	90.7	103.9	116.941	110.004	80.6581	92.3966	0.0584566	0.0163695	-0.391117	-3.95244	FALSE
607	[K].AVGLLLETLGPPPTGLHLQR.[G]	1xTMT6plex [N-Term]; 1xPhospho [T14(98.5)]	1	1	1	3	O75064	O75064 [1408-1427]	O75064 1xPhospho [T1421(98.5)]	DENN domain-containing protein 4B OS=Homo sapiens OX=9606 GN=DENND4B PE=1 SV=4	0	2391.34	High	0.003557	0.09188	1.9	40.8	153.4	390.5	440.8	51.9	178.2	391.3	440.8	19.5443	67.106	147.355	165.995	0.0472105	0.0147059	1.8545	4.43777	TRUE
665	[K].SLAESLDQAESPTFPYLNTLLR.[I]	1xTMT6plex [N-Term]; 1xPhospho [S/T/Y]	1	1	1	1	Q9Y2L1	Q9Y2L1 [720-741]	Q9Y2L1 1xPhospho [S/T/Y]	Exosome complex exonuclease RRP44 OS=Homo sapiens OX=9606 GN=DIS3 PE=1 SV=2	0	2774.39	High	0.005206	0.1556	1.6	7.4	11.3	118.5	116.5	9.4	13.1	118.8	116.5	14.5849	20.3258	184.329	180.76	0.00041887	0	3.3865	48.8454	TRUE
689	[K].ALAQYPLK.[Q]	1xTMT6plex [K8]; 1xTMT6plex [N-Term]; 1xPhospho [Y5(100)]	1	1	1	1	A4GXA9	A4GXA9 [253-260]	A4GXA9 1xPhospho [Y257(100)]	Probable crossover junction endonuclease EME2 OS=Homo sapiens OX=9606 GN=EME2 PE=1 SV=3	0	1441.82	High	0.007574	0.193	1.96	148.4	152.8	460.7	437.6	188.8	177.5	461.7	437.6	59.6713	56.0999	145.923	138.306	0.00248465	0.0028323	1.29578	20.0243	TRUE
625	[R].LEDAETESQSAVSETPQK.[R]	1xDeamidated [Q9]; 1xTMT6plex [K18]; 1xTMT6plex [N-Term]; 1xPhospho [T6(100)]	1	1	1	1	Q9NZ56	Q9NZ56 [638-655]	Q9NZ56 1xPhospho [T643(100)]	Formin-2 OS=Homo sapiens OX=9606 GN=FMN2 PE=1 SV=4	0	2488.17	High	0.003896	0.1006	1.65	135.8	149.2	29.6	28.7	172.7	173.3	29.7	28.7	170.821	171.414	29.3769	28.3877	1.64419e-05	0	-2.56673	-246.615	TRUE
496	[K].HSQFIGYPITLFVEK.[KE]	1xTMT6plex [K15]; 1xTMT6plex [N-Term]; 1xPhospho [Y/T/S]	1	2	1	1	P07900	P07900 [210-224]	P07900 1xPhospho [Y/T/S]	Heat shock protein HSP 90-alpha OS=Homo sapiens OX=9606 GN=HSP90AA1 PE=1 SV=5	0	2317.24	High	0.000527	0.01726	2.55	82.2	89.6	114.3	110.5	104.6	104.1	114.6	110.5	96.45	95.9889	105.671	101.89	0.0579688	0.0164455	0.109135	3.97059	FALSE
590	[K].SLTINWEDYLAVK.[H]	1xDeamidated [N5]; 1xTMT6plex [K13]; 1xTMT6plex [N-Term]; 1xPhospho [Y9(99.5)]	1	1	1	1	Q58FG1	Q58FG1 [119-131]	Q58FG1 1xPhospho [Y127(99.5)]	Putative heat shock protein HSP 90-alpha A4 OS=Homo sapiens OX=9606 GN=HSP90AA4P PE=5 SV=1	0	2091.08	High	0.002733	0.0742	1.52	115.1	115.5	136.8	124.9	146.4	134.2	137.1	124.9	107.925	98.9311	101.069	92.0752	0.39376	0.105067	-0.0989482	-1.07805	FALSE
23	[R].EKEISDDEAEEEK.[G]	2xTMT6plex [K2; K13]; 1xTMT6plex [N-Term]; 1xPhospho [S5(100)]	1	1	1	39	P08238	P08238 [222-234]	P08238 1xPhospho [S226(100)]	Heat shock protein HSP 90-beta OS=Homo sapiens OX=9606 GN=HSP90AB1 PE=1 SV=4	1	2318.13	High	0.0002702	3.348e-07	6.15	14588.1	16617.2	4630	5508.9	18559.4	19301.6	4639.9	5508.9	154.63	160.814	38.6579	45.8981	0.0016963	0.00328058	-1.8994	-24.2491	TRUE
86	[R].EKEISDDEAEEEKGEK.[E]	3xTMT6plex [K2; K13; K16]; 1xTMT6plex [N-Term]; 1xPhospho [S5(100)]	1	1	1	9	P08238	P08238 [222-237]	P08238 1xPhospho [S226(100)]	Heat shock protein HSP 90-beta OS=Homo sapiens OX=9606 GN=HSP90AB1 PE=1 SV=4	2	2861.45	High	0.0002702	5.274e-06	4.86	2273.1	2632.5	1045.8	1032.3	2891.9	3057.8	1048.1	1032.3	144.053	152.317	52.2086	51.4215	0.00184988	0.00314483	-1.51596	-23.218	TRUE
449	[R].GFEVVYMTEPIDEYCVQQLK.[E]	1xCarbamidomethyl [C15]; 1xDeamidated [Q17]; 1xTMT6plex [K20]; 1xTMT6plex [N-Term]; 1xPhospho [T/Y]	1	1	1	5	P08238	P08238 [507-526]	P08238 1xPhospho [T/Y]	Heat shock protein HSP 90-beta OS=Homo sapiens OX=9606 GN=HSP90AB1 PE=1 SV=4	0	2987.42	High	0.0002702	0.008174	2.4	255.5	280.5	374.7	385.8	325.1	325.9	375.5	385.8	92.0768	92.3033	106.351	109.269	0.00865898	0.00186885	0.225808	10.6766	FALSE
639	[K].SLTNDWEDHLAVK.[H]	1xTMT6plex [K13]; 1xTMT6plex [N-Term]; 1xPhospho [T3(100)]	2	2	1	2	P07900; P08238	P07900 [315-327]; P08238 [307-319]	P07900 1xPhospho [T317(100)]; P08238 1xPhospho [T309(100)]	Heat shock protein HSP 90-alpha OS=Homo sapiens OX=9606 GN=HSP90AA1 PE=1 SV=5;Heat shock protein HSP 90-beta OS=Homo sapiens OX=9606 GN=HSP90AB1 PE=1 SV=4	0	2066.04	High	0.004263	0.137	1.55	122.2	141.9	122.8	114.7	155.5	164.8	123.1	114.7	111.45	118.115	88.2279	82.2075	0.0223053	0.0103784	-0.429675	-6.58317	FALSE
570	[R].LVSSPCCIVTSTYGWTANMER.[I]	2xCarbamidomethyl [C6; C7]; 1xDeamidated [N18]; 1xTMT6plex [N-Term]; 1xPhospho [T/S/Y]	1	1	1	1	P08238	P08238 [584-604]		Heat shock protein HSP 90-beta OS=Homo sapiens OX=9606 GN=HSP90AB1 PE=1 SV=4	0	2742.22	High	0.001639	0.05496	1.49	23.8	25.1	40.7	44.6	30.3	29.2	40.8	44.6	83.6439	80.6073	112.629	123.119	0.0225441	0.0102857	0.521346	6.54701	FALSE
468	[R].GFEVVYMTEPIDEYCVQQLK.[E]	1xCarbamidomethyl [C15]; 1xOxidation [M7]; 1xTMT6plex [K20]; 1xTMT6plex [N-Term]; 1xPhospho [Y/T]	1	1	1	1	P08238	P08238 [507-526]	P08238 1xPhospho [Y/T]	Heat shock protein HSP 90-beta OS=Homo sapiens OX=9606 GN=HSP90AB1 PE=1 SV=4	0	3002.43	High	0.0002702	0.000733	2.28	53.1	59.8	62.1	60.8	67.6	69.4	62.2	60.8	104	106.769	95.6923	93.5385	0.0255194	0.00998844	-0.155518	-6.1394	FALSE
227	[R].YHTSQSGDEMTSLSEYVSR.[M]	1xTMT6plex [N-Term]; 1xPhospho [S/T/Y]	1	1	2	2	P08238	P08238 [457-475]	P08238 1xPhospho [S/T/Y]	Heat shock protein HSP 90-beta OS=Homo sapiens OX=9606 GN=HSP90AB1 PE=1 SV=4	0	2486.07	High	0.0002702	4.531e-05	3.55	77.3	91.3	73.8	79.8	98.3	106	73.9	79.8	109.832	118.436	82.5698	89.162	0.0348431	0.0104987	-0.410572	-5.21622	FALSE
545	[R].LVSSPCCIVTSTYGWTANMER.[I]	2xCarbamidomethyl [C6; C7]; 1xTMT6plex [N-Term]; 1xPhospho [T/S/Y]	1	1	1	2	P08238	P08238 [584-604]		Heat shock protein HSP 90-beta OS=Homo sapiens OX=9606 GN=HSP90AB1 PE=1 SV=4	0	2741.23	High	0.0009763	0.03514	2.29	24.3	31	34.5	39.4	30.9	36.1	34.6	39.4	87.6596	102.411	98.156	111.773	0.426845	0.122412	0.143364	0.989159	FALSE
532	[K].CLELFSELAEDKENYK.[K]	1xCarbamidomethyl [C1]; 2xTMT6plex [K12; K16]; 1xTMT6plex [N-Term]; 1xPhospho [S6(100)]	1	1	1	2	P08238	P08238 [412-427]	P08238 1xPhospho [S417(100)]	Heat shock protein HSP 90-beta OS=Homo sapiens OX=9606 GN=HSP90AB1 PE=1 SV=4	1	2755.39	High	0.0007384	0.03091	1.78	68.1	111.9	132.7	105	86.7	130	133	105	76.2701	114.361	117	92.3686	0.719627	0.286695	0.135262	0.413076	FALSE
323	[R].GFEVVYMTEPIDEYCVQQLK.[E]	1xCarbamidomethyl [C15]; 1xTMT6plex [K20]; 1xTMT6plex [N-Term]; 1xPhospho [T8(99.2)]	1	1	2	3	P08238	P08238 [507-526]	P08238 1xPhospho [T514(99.2)]	Heat shock protein HSP 90-beta OS=Homo sapiens OX=9606 GN=HSP90AB1 PE=1 SV=4	0	2986.44	High	0.0002702	0.0001117	3.03	181.5	205	243.9	216.3	230.9	238.1	244.4	216.3	99.3439	102.442	105.152	93.0623	0.801693	0.377178	-0.0257603	-0.28613	FALSE
600	[K].LGLGIDEDEVAAEEPNAAVPDEIPPLEGDEDASR.[M]	1xTMT6plex [N-Term]; 1xPhospho [S33(100)]	1	1	1	1	P08238	P08238 [686-719]	P08238 1xPhospho [S718(100)]	Heat shock protein HSP 90-beta OS=Homo sapiens OX=9606 GN=HSP90AB1 PE=1 SV=4	0	3841.77	High	0.003557	0.09189	2.53													NaN	1		NaN	FALSE
80	[K].IEDVGSDEEDDSGK.[D]	1xTMT6plex [K14]; 1xTMT6plex [N-Term]; 1xPhospho [S6(100)]	2	2	1	142	P08238; Q58FF8	P08238 [250-263]; Q58FF8 [172-185]	P08238 1xPhospho [S255(100)]; Q58FF8 1xPhospho [S177(100)]	Heat shock protein HSP 90-beta OS=Homo sapiens OX=9606 GN=HSP90AB1 PE=1 SV=4;Putative heat shock protein HSP 90-beta 2 OS=Homo sapiens OX=9606 GN=HSP90AB2P PE=1 SV=2	0	2032.9	High	0.0002702	1.695e-07	4.95	31976	35299.3	2545.3	2340.5	40680.9	41001.8	2550.7	2340.5	187.959	189.442	11.7851	10.8139	2.49546e-05	0	-4.06177	-200.178	TRUE
102	[K].IEDVGSDEEDDSGKDK.[K]	2xTMT6plex [K14; K16]; 1xTMT6plex [N-Term]; 1xPhospho [S6(100)]	2	2	1	69	P08238; Q58FF8	P08238 [250-265]; Q58FF8 [172-187]	P08238 1xPhospho [S255(100)]; Q58FF8 1xPhospho [S177(100)]	Heat shock protein HSP 90-beta OS=Homo sapiens OX=9606 GN=HSP90AB1 PE=1 SV=4;Putative heat shock protein HSP 90-beta 2 OS=Homo sapiens OX=9606 GN=HSP90AB2P PE=1 SV=2	1	2505.18	High	0.0002702	5.94e-08	4.57	29139.8	33024.4	1157.2	1001.9	37072.5	38359.3	1159.7	1001.9	191.112	197.745	5.97834	5.16487	0.000312928	0	-5.125	-56.5166	TRUE
58	[K].IEDVGSDEEDDSGKDKK.[K]	3xTMT6plex [K14; K16; K17]; 1xTMT6plex [N-Term]; 1xPhospho [S6(100)]	2	2	1	23	P08238; Q58FF8	P08238 [250-266]; Q58FF8 [172-188]	P08238 1xPhospho [S255(100)]; Q58FF8 1xPhospho [S177(100)]	Heat shock protein HSP 90-beta OS=Homo sapiens OX=9606 GN=HSP90AB1 PE=1 SV=4;Putative heat shock protein HSP 90-beta 2 OS=Homo sapiens OX=9606 GN=HSP90AB2P PE=1 SV=2	2	2862.44	High	0.0002702	1.337e-05	5.21	8866	10189.5	971.3	944.8	11279.7	11835.6	973.4	944.8	180.234	189.116	15.5536	15.0966	0.000688873	0	-3.59102	-38.0808	TRUE
165	[K].EISDDEAEEEK.[G]	1xTMT6plex [K11]; 1xTMT6plex [N-Term]; 1xPhospho [S3(100)]	2	2	1	99	P08238; Q58FF7	P08238 [224-234]; Q58FF7 [203-213]	P08238 1xPhospho [S226(100)]; Q58FF7 1xPhospho [S205(100)]	Heat shock protein HSP 90-beta OS=Homo sapiens OX=9606 GN=HSP90AB1 PE=1 SV=4;Putative heat shock protein HSP 90-beta-3 OS=Homo sapiens OX=9606 GN=HSP90AB3P PE=5 SV=1	0	1831.83	High	0.0002702	1.204e-05	4.02	34966.5	38983.1	2060.5	1866.1	44485.4	45280.6	2064.9	1866.1	189.912	193.307	8.81522	7.96653	9.11781e-05	0	-4.5132	-104.719	TRUE
198	[K].EISDDEAEEEKGEK.[E]	2xTMT6plex [K11; K14]; 1xTMT6plex [N-Term]; 1xPhospho [S3(100)]	2	2	1	3	P08238; Q58FF7	P08238 [224-237]; Q58FF7 [203-216]	P08238 1xPhospho [S226(100)]; Q58FF7 1xPhospho [S205(100)]	Heat shock protein HSP 90-beta OS=Homo sapiens OX=9606 GN=HSP90AB1 PE=1 SV=4;Putative heat shock protein HSP 90-beta-3 OS=Homo sapiens OX=9606 GN=HSP90AB3P PE=5 SV=1	1	2375.15	High	0.0002702	3.378e-05	3.72	787.5	958.9	240	236.7	1001.9	1113.8	240.5	236.7	154.561	171.823	37.1013	36.5151	0.00463702	0.00221359	-2.14847	-14.6341	TRUE
291	[K].HSQFIGYPITLYLEK.[E]	1xTMT6plex [K15]; 1xTMT6plex [N-Term]; 1xPhospho [Y7(99.6)]	2	2	1	1	P08238; Q58FF7	P08238 [205-219]; Q58FF7 [184-198]	P08238 1xPhospho [Y211(99.6)]; Q58FF7 1xPhospho [Y190(99.6)]	Heat shock protein HSP 90-beta OS=Homo sapiens OX=9606 GN=HSP90AB1 PE=1 SV=4;Putative heat shock protein HSP 90-beta-3 OS=Homo sapiens OX=9606 GN=HSP90AB3P PE=5 SV=1	0	2347.25	High	0.0002702	0.0001287	3.2	144.6	167.7	159.8	160.9	184	194.8	160.1	160.9	105.173	111.346	91.5119	91.9691	0.0333583	0.0105541	-0.238863	-5.33723	FALSE
569	[K].GVVDSDDLPLNVSR.[E]	1xDeamidated [N11]; 1xTMT6plex [N-Term]; 1xPhospho [S5(100)]	1	1	1	1	P14625	P14625 [435-448]	P14625 1xPhospho [S439(100)]	Endoplasmin OS=Homo sapiens OX=9606 GN=HSP90B1 PE=1 SV=1	0	1795.87	High	0.001639	0.05637	1.8	19.3	21.7	25.5	14.9	24.6	25.2	25.6	14.9	108.97	111.628	113.4	66.0022	0.476991	0.148987	-0.298224	-0.867796	FALSE
686	[K].LSKSLSFEMQQDELIEKPMSPMQYAR.[S]	2xTMT6plex [K3; K17]; 1xTMT6plex [N-Term]; 2xPhospho [S2(97.2); S4(97.2)]	1	1	1	1	Q9Y6Y0	Q9Y6Y0 [333-358]	Q9Y6Y0 2xPhospho [S334(97.2); S336(97.2)]	Influenza virus NS1A-binding protein OS=Homo sapiens OX=9606 GN=IVNS1ABP PE=1 SV=3	1	3933.92	High	0.007391	0.1895	2.66	26.7	26.9	13	13.7	34	31.3	13	13.7	147.826	136.087	56.5217	59.5652	0.00518106	0.00213084	-1.29024	-13.8388	TRUE
698	[R].QLPGSAIWSIK.[V]	1xDeamidated [Q1]; 1xTMT6plex [K11]; 1xTMT6plex [N-Term]; 1xPhospho [S]	1	1	1	1	Q8NEZ4	Q8NEZ4 [873-883]	Q8NEZ4 1xPhospho [S]	Histone-lysine N-methyltransferase 2C OS=Homo sapiens OX=9606 GN=KMT2C PE=1 SV=3	0	1738.95	High	0.008905	0.2048	1.71	7.2	9.9	292.6	106.3	9.2	11.5	293.2	106.3	8.75773	10.9472	279.105	101.19	0.179931	0.0498135	4.27049	2.0266	FALSE
666	[R].SVVYIHGGGWALASAK.[I]	1xTMT6plex [K16]; 1xTMT6plex [N-Term]; 1xPhospho [Y/S]	1	1	1	1	Q6PIU2	Q6PIU2 [108-123]	Q6PIU2 1xPhospho [Y/S]	Neutral cholesterol ester hydrolase 1 OS=Homo sapiens OX=9606 GN=NCEH1 PE=1 SV=3	0	2154.15	High	0.005206	0.1647	1.3	14.8	16.6	42.2	46.9	18.8	19.3	42.2	46.9	59.1195	60.6918	132.704	147.484	0.00847991	0.00189212	1.22563	10.7902	TRUE
602	[K].LEDPCPPSFCSK.[R]	2xCarbamidomethyl [C5; C10]; 1xTMT6plex [K12]; 1xTMT6plex [N-Term]; 2xPhospho [S8(100); S11(100)]	1	1	1	9	Q99466	Q99466 [118-129]	Q99466 2xPhospho [S125(100); S128(100)]	Neurogenic locus notch homolog protein 4 OS=Homo sapiens OX=9606 GN=NOTCH4 PE=1 SV=2	0	2054.88	High	0.003557	0.08445	2.18	4694	5126.3	172	131.6	5971.9	5954.5	172.4	131.6	195.313	194.744	5.63841	4.30403	1.45644e-05	0	-5.29394	-262.029	TRUE
142	[R].SVVDSLDIESMTIEDEYSGPK.[L]	1xTMT6plex [K21]; 1xTMT6plex [N-Term]; 1xPhospho [S/T/Y]	1	1	1	2	P53041	P53041 [160-180]	P53041 1xPhospho [S/T/Y]	Serine/threonine-protein phosphatase 5 OS=Homo sapiens OX=9606 GN=PPP5C PE=1 SV=1	0	2852.36	High	0.0002702	2.556e-07	4.15	26	24.8	456.5	445.1	33.1	28.8	457.5	445.1	13.7273	11.944	189.736	184.593	0.000243623	0	3.86608	64.0562	TRUE
522	[K].AFLEENNLDYIIR.[S]	1xDeamidated [N6]; 1xTMT6plex [N-Term]; 1xPhospho [Y10(100)]	1	1	1	1	P53041	P53041 [413-425]	P53041 1xPhospho [Y422(100)]	Serine/threonine-protein phosphatase 5 OS=Homo sapiens OX=9606 GN=PPP5C PE=1 SV=1	0	1919.94	High	0.0007384	0.01951	2.12	11.7	10.1	126.8	123.5	14.9	11.8	127.1	123.5	21.493	17.0213	183.339	178.146	0.000449915	0	3.23047	47.129	TRUE
489	[R].QPPDSGPMCDLLWSDPQPQNGR.[S]	1xCarbamidomethyl [C9]; 1xDeamidated [Q/N]; 1xTMT6plex [N-Term]; 1xPhospho [S5(100)]	1	1	3	3	P53041	P53041 [374-395]	P53041 1xPhospho [S378(100)]	Serine/threonine-protein phosphatase 5 OS=Homo sapiens OX=9606 GN=PPP5C PE=1 SV=1	0	2805.22	High	0.0002702	0.006254	1.83	54.9	60.1	145.9	142.7	69.9	69.8	146.2	142.7	65.2357	65.1423	136.444	133.178	0.000550293	0	1.04824	42.6112	TRUE
640	[K].VLIMHGGLFSEDGVTLDDIR.[K]	1xOxidation [M4]; 1xTMT6plex [N-Term]; 1xPhospho [S/T]	1	1	1	1	P53041	P53041 [348-367]	P53041 1xPhospho [S/T]	Serine/threonine-protein phosphatase 5 OS=Homo sapiens OX=9606 GN=PPP5C PE=1 SV=1	0	2512.24	High	0.004263	0.1364	1.22	10.9	11.3	26.1	27.3	13.8	13.1	26.2	27.3	68.6567	65.1741	130.348	135.821	0.002394	0.00285	0.991933	20.4013	FALSE
479	[R].QPPDSGPMCDLLWSDPQPQNGR.[S]	1xCarbamidomethyl [C9]; 1xTMT6plex [N-Term]; 1xPhospho [S5(100)]	1	1	2	5	P53041	P53041 [374-395]	P53041 1xPhospho [S378(100)]	Serine/threonine-protein phosphatase 5 OS=Homo sapiens OX=9606 GN=PPP5C PE=1 SV=1	0	2804.24	High	0.0002702	0.009524	2.15	78.3	85.5	172.9	159.3	99.6	99.4	173.3	159.3	74.9436	74.7931	130.399	119.865	0.0108056	0.00729771	0.74102	9.54188	FALSE
535	[K].VLIMHGGLFSEDGVTLDDIR.[K]	1xTMT6plex [N-Term]; 1xPhospho [S10(99)]	1	1	1	1	P53041	P53041 [348-367]	P53041 1xPhospho [S357(99)]	Serine/threonine-protein phosphatase 5 OS=Homo sapiens OX=9606 GN=PPP5C PE=1 SV=1	0	2496.24	High	0.0007384	0.02446	1.66	18.2	21.3	37	39.7	23.1	24.7	37.1	39.7	74.1573	79.2937	119.101	127.448	0.0109012	0.00718797	0.684096	9.49926	FALSE
357	[R].QPPDSGPMCDLLWSDPQPQNGR.[S]	1xCarbamidomethyl [C9]; 1xOxidation [M8]; 1xTMT6plex [N-Term]; 1xPhospho [S5(100)]	1	1	3	4	P53041	P53041 [374-395]	P53041 1xPhospho [S378(100)]	Serine/threonine-protein phosphatase 5 OS=Homo sapiens OX=9606 GN=PPP5C PE=1 SV=1	0	2820.23	High	0.0002702	0.0002311	2.94	137.5	133.3	371.2	334.8	174.9	154.8	372	334.8	67.4964	59.7395	143.56	129.204	0.0123402	0.00690253	1.10015	8.91848	TRUE
495	[K].SNNIFLHEGLTVK.[I]	1xTMT6plex [K13]; 1xTMT6plex [N-Term]; 1xPhospho [T11(100)]	1	2	1	2	P04049	P04049 [471-483]	P04049 1xPhospho [T481(100)]	RAF proto-oncogene serine/threonine-protein kinase OS=Homo sapiens OX=9606 GN=RAF1 PE=1 SV=1	0	2010.08	High	0.000527	0.01539	2.55	328.5	363.8	412.4	354.8	418	422.5	413.3	354.8	103.941	105.06	102.773	88.2258	0.342545	0.0840927	-0.129954	-1.23396	FALSE
680	[R].WSGSQQVEQPTGSVLWMAPEVIR.[M]	1xOxidation [M17]; 1xTMT6plex [N-Term]; 1xPhospho [S/T]	1	1	1	1	P04049	P04049 [496-518]	P04049 1xPhospho [S/T]	RAF proto-oncogene serine/threonine-protein kinase OS=Homo sapiens OX=9606 GN=RAF1 PE=1 SV=1	0	2910.41	High	0.006803	0.1818	2.37	50.3	75	74.7	88.6	63.9	87.1	74.9	88.6	81.2719	110.779	95.2623	112.687	0.688289	0.26168	0.114742	0.463941	FALSE
608	[R].IEDVTPIPSDSTRR.[K]	1xTMT6plex [N-Term]; 2xPhospho [S9(98.4); S/T]	1	1	2	4	P62263	P62263 [129-142]	P62263 2xPhospho [S137(98.4); S/T]	40S ribosomal protein S14 OS=Homo sapiens OX=9606 GN=RPS14 PE=1 SV=3	1	1974.91	High	0.003557	0.08514	1.88	303	324	2419.4	2242.4	385.5	376.4	2424.5	2242.4	28.4041	27.7336	178.64	165.223	0.00217292	0.00292308	2.61479	21.4175	TRUE
688	[R].TLSSSAQEDIIR.[W]	1xTMT6plex [N-Term]; 1xPhospho [S/T]	1	1	1	1	Q9H788	Q9H788 [313-324]	Q9H788 1xPhospho [S/T]	SH2 domain-containing protein 4A OS=Homo sapiens OX=9606 GN=SH2D4A PE=1 SV=1	0	1628.81	High	0.007391	0.1893	1.73	53.2	55.1	52.6	56.4	67.7	64	52.7	56.4	112.458	106.312	87.5415	93.6877	0.0496481	0.015845	-0.271604	-4.31909	FALSE
511	[R].GGSGGGGDSHHGGASYVPER.[T]	1xTMT6plex [N-Term]; 2xPhospho [S15(99); Y16(99)]	1	1	1	2	Q9Y566	Q9Y566 [1896-1915]	Q9Y566 2xPhospho [S1910(99); Y1911(99)]	SH3 and multiple ankyrin repeat domains protein 1 OS=Homo sapiens OX=9606 GN=SHANK1 PE=1 SV=2	0	2229.89	High	0.0007384	0.02342	2.65	411.7	349.9	354.6	331.1	523.8	406.4	355.3	331.1	129.605	100.557	87.9129	81.925	0.178967	0.0499048	-0.438491	-2.0339	FALSE
422	[R].SIIMQIVNALK.[Y]	1xOxidation [M4]; 1xTMT6plex [K11]; 1xTMT6plex [N-Term]; 1xPhospho [S1(100)]	1	1	1	2	Q86UE8	Q86UE8 [569-579]	Q86UE8 1xPhospho [S569(100)]	Serine/threonine-protein kinase tousled-like 2 OS=Homo sapiens OX=9606 GN=TLK2 PE=1 SV=2	0	1784.02	High	0.0002702	0.00775	2.56	130.2	155.5	1041.3	1008.8	165.7	180.6	1043.6	1008.8	27.6316	30.1163	174.028	168.224	0.000491963	0	2.56722	45.0686	TRUE
595	[R].GGGSGGGGGSSSSSSSSQQQLR.[N]	1xTMT6plex [N-Term]; 1xPhospho [S]	1	1	1	1	O60293	O60293 [63-84]		Zinc finger C3H1 domain-containing protein OS=Homo sapiens OX=9606 GN=ZFC3H1 PE=1 SV=3	0	2220.97	High	0.002942	0.07908	1.29	75.5	68.5	40.4	37.7	96	79.5	40.5	37.7	151.36	125.345	63.8549	59.4403	0.0283337	0.00970787	-1.16623	-5.81385	TRUE
624	[R].GGGSGGGGGSSSSSSSSQQQLR.[N]	1xDeamidated [Q18]; 1xTMT6plex [N-Term]; 1xPhospho [S14(95.7)]	1	1	1	1	O60293	O60293 [63-84]	O60293 1xPhospho [S76(95.7)]	Zinc finger C3H1 domain-containing protein OS=Homo sapiens OX=9606 GN=ZFC3H1 PE=1 SV=3	0	2221.95	High	0.003896	0.1097	1.72	30	58.7	86.1	120.3	38.2	68.2	86.3	120.3	48.8179	87.1565	110.288	153.738	0.157717	0.0474848	0.957342	2.20982	FALSE
